# Dietary Non-protein Amino Acid AZE as an Environmental Trigger Activating Latent Genetic Susceptibility in *C9orf72*-ALS Pathogenesis

**DOI:** 10.64898/2026.01.12.697838

**Authors:** Chongjiu Chen, Zhanyun Lv, Guangyu Cui, Hui Gong, Jianfeng Hua, Tao Luo, Hongyun Bi, Xinrui Zhang, Qinqin Cui, Hongying Zhu, Xing Guo, Nengyin Sheng, Chengyong Shen, Dongsheng Fan, Ke Zhang, Huaqing Liu, Ge Bai

## Abstract

In human disease, clinical manifestations are not always tightly correlated with genetic etiology. While the GGGGCC (G4C2) hexanucleotide repeat expansion in the *C9orf72* gene is the most prevalent genetic cause of ALS, a subset of mutation carriers stays asymptomatic. The molecular mechanisms underlying this incomplete penetrance remain elusive. Here, we identify L-azetidine-2-carboxylic acid (AZE), a dietary non-protein amino acid, as a critical environmental risk factor capable of unmasking latent genetic susceptibility in C9orf72-ALS pathogenesis. Specifically, AZE disrupts the proteasome-mediated clearance of toxic poly-GA dipeptide repeats derived from G4C2 repeats, triggering pronounced neuroinflammation and motor defects in a C9orf72-ALS mouse model that otherwise exhibits minimal phenotypes. Notably, AZE is widely present in the food chain (particularly in sugar beet) and consistently detectable in the postmortem human brains. A significant positive correlation was observed between sugar beet consumption and the incidence of sporadic C9-ALS cases in European nations. Critically, dietary intake of sugar beet juice is sufficient to activate subclinical genetic susceptibility in C9orf72-ALS mice. These findings reveal a direct diet-gene interplay in governing C9orf72-ALS penetrance, and propose dietary restriction of AZE-rich foods as a tangible strategy for genetically susceptible individuals to potentially delay or mitigate this currently incurable disorder.

## Supplementary Table 1 for "Dietary Non-protein Amino Acid AZE as an Environmental Trigger Activating Latent Genetic Susceptibility in *C9orf72*-ALS Pathogenesis" (part 1 of 3)

### Sheet: info
1.Sample groups: name of 17 mice samples
2.Reads count table: C9+AZE (spinal cord), C9(spinal cord), WT+AZE (spinal cord), WT (spinal cord), C9+AZE (cortex) and WT+AZE (cortex)
3.Differential expression analysis of C9 (spinal cord) vs. WT (spinal cord)
4.The differentially expressed genes upregulated in C9 (spinal cord) vs. WT (spinal cord)
5.Differential expression analysis of C9+AZE (spinal cord) vs. WT+AZE (spinal cord)
6.The differentially expressed genes upregulated in C9+AZE (spinal cord) vs. WT+AZE (spinal cord)
7. Differential expression analysis of C9+AZE (cortex) and WT+AZE (cortex)
8.The differentially expressed genes upregulated in C9+AZE (cortex) vs. WT+AZE (cortex)
9.Differential expression analysis of C9-ALS patients (spinal cord) vs. healthy controls (spinal cord)
10.The differentially expressed genes upregulated in C9-ALS patients (spinal cord) vs. healthy controls (spinal cord)

### Sheet: 1.Sample groups
Sample
WT_spinal_1
WT_spinal_2
WT_spinal_3
WT_spinal_4
WT_spinal_5
C9_spinal_1
C9_spinal_2
C9_spinal_3
C9_spinal_4
C9_spinal_5
WT+AZE_spinal_1
WT+AZE_spinal_2
WT+AZE_spinal_3
WT+AZE_spinal_4
C9+AZE_spinal_1
C9+AZE_spinal_2
C9+AZE_spinal_3
WT+AZE_cortex_1
WT+AZE_cortex_2
WT+AZE_cortex_3
WT+AZE_cortex_4
C9+AZE_cortex_1
C9+AZE_cortex_2
C9+AZE_cortex_3

### Sheet: 2.reads count table
new_id_GRCm39	C9+AZE_spinal_1	C9+AZE_spinal_2	C9+AZE_spinal_3	C9_spinal_1_count	C9_spinal_2_count	C9_spinal_3_count	C9_spinal_4_count	C9_spinal_5_count	WT+AZE_spinal_1	WT+AZE_spinal_2	WT+AZE_spinal_3	WT+AZE_spinal_4	WT_spinal_1_count	WT_spinal_2_count	WT_spinal_3_count	WT_spinal_4_count	WT_spinal_5_count	C9+AZE_cortex_1	C9+AZE_cortex_2	C9+AZE_cortex_3	WT+AZE_cortex_1	WT+AZE_cortex_2	WT+AZE_cortex_3	WT+AZE_cortex_4	gene_name	gene_chr	gene_start	gene_end	gene_strand	gene_length	gene_biotype	gene_description	Family
ENSMUSG00000041607	251921	320002	333704	578419	517796	513090	428768	421946	243136	299240	271186	348109	591502	557072	640359	590015	606761	41186.5	40214.6	45022.1	47132.6	32426	39138.5	44672.7	Mbp	18	85561903	85688547	+	8403	protein_coding	- && sp|P04370|MBP_MOUSE Myelin basic protein OS=Mus musculus OX=10090 GN=Mbp PE=1 SV=2 && PF01669:Myelin basic protein	-
ENSMUSG00000031425	85130.3	112014	106739	270001	272231	299684	228921	231208	180295	172410	132260	157084	297932	305648	351122	295828	313179	17471.6	16527	14901.4	22359.2	13886.8	18818.7	20017.9	Plp1	X	138131567	138150371	+	5441	protein_coding	- && sp|P60201|MYPR_HUMAN Myelin proteolipid protein OS=Homo sapiens OX=9606 GN=PLP1 PE=1 SV=2 && -	-
ENSMUSG00000074657	34664.5	36144.9	37079.4	79284	72772	60998	67840	70379	31600.6	30343.3	32083.4	37930.2	80983	79570	56770	86395	82131	51153.5	53737.3	70319.9	63440.1	51888.4	50665.7	57624.5	Kif5a	10	135246820	135287624	-	6310	protein_coding	- && sp|P33175|KIF5A_MOUSE Kinesin heavy chain isoform 5A OS=Mus musculus OX=10090 GN=Kif5a PE=1 SV=3 && -	-
ENSMUSG00000024661	112625	117441	157303	170359	166122	145880	162048	126750	83039.4	124126	87324.9	106099	172709	171007	255479	174100	177107	45251.1	42717.7	56380	37710.1	36504.7	33808.9	38182.5	Fth1	19	7609291	7611680	+	866	protein_coding	- && sp|P09528|FRIH_MOUSE Ferritin heavy chain OS=Mus musculus OX=10090 GN=Fth1 PE=1 SV=2 && PF00210:Ferritin-like domain	-
ENSMUSG00000005089	32516.5	34071.2	32444.6	92060	91406	91991	95585	79702	41228.2	44879.7	33264.8	39841.6	103226	114901	70849	106442	109298	33540.1	40268.5	39830.1	48601.4	43417.5	40933	45840.8	Slc1a2	2	108102460	108245440	+	12993	protein_coding	- && sp|P43006|EAA2_MOUSE Excitatory amino acid transporter 2 OS=Mus musculus OX=10090 GN=Slc1a2 PE=1 SV=1 && PF00375:Sodium:dicarboxylate symporter family	-
ENSMUSG00000021268	20346.7	33982.9	21109	111402	117157	117783	121308	116073	29074.2	20878.4	37448.2	28588.4	102897	87503	58015	115415	94907	17907.1	4493.2	6161.16	11501.2	9502.66	14791	6338.05	Meg3	12	115182257	115219843	+	17117	lincRNA	- && - && -	-
ENSMUSG00000025203	57211	55211.7	51056.7	120889	130715	126056	123167	116208	60709.4	61635.5	61113	71282.7	137364	138766	129503	139440	146809	24924.3	23439	24849.5	33583.8	26957.9	26241.2	30413.8	Scd2	19	44834733	44849270	+	5453	protein_coding	- && sp|P13011|SCD2_MOUSE Stearoyl-CoA desaturase 2 OS=Mus musculus OX=10090 GN=Scd2 PE=1 SV=2 && PF00487:Fatty acid desaturase	-
ENSMUSG00000029309	58446.1	59706.1	54686	114723	122499	115114	122931	101681	43763	47717.7	54148.5	59807.3	126792	130213	145868	128651	133941	37130.2	39391.4	42857.5	34259.3	36645.4	32954.4	36121.9	Sparcl1	5	110073259	110118178	-	2937	protein_coding	- && sp|P70663|SPRL1_MOUSE SPARC-like protein 1 OS=Mus musculus OX=10090 GN=Sparcl1 PE=1 SV=3 && PF09289:Follistatin/Osteonectin-like EGF domain|PF00050:Kazal-type serine protease inhibitor domain|PF10591:Secreted protein acidic and rich in cysteine Ca binding region	-
ENSMUSG00000040907	60302.6	45879	51038.8	106118	122726	103024	115005	119293	35227.9	42068.8	50112.6	50827.2	93791	72811	63991	95372	93562	46606.9	41105.4	43475	41249.8	46415.3	44613.4	44917.7	Atp1a3	7	24182994	24211690	-	5958	protein_coding	- && sp|Q6PIC6|AT1A3_MOUSE Sodium/potassium-transporting ATPase subunit alpha-3 OS=Mus musculus OX=10090 GN=Atp1a3 PE=1 SV=1 && PF00690:Cation transporter/ATPase, N-terminus|PF00689:Cation transporting ATPase, C-terminus|PF00122:E1-E2 ATPase|PF13246:Cation transport ATPase (P-type)	-
ENSMUSG00000007097	28800.6	27656.4	23839.7	120387	117957	107687	116358	105600	37498	41628	41192.7	45418.1	123717	119167	109285	121139	130983	13511.7	16432	18195.5	18351.8	19882.3	18737.9	19788.1	Atp1a2	1	184041051	184067431	-	7022	protein_coding	- && sp|Q6PIE5|AT1A2_MOUSE Sodium/potassium-transporting ATPase subunit alpha-2 OS=Mus musculus OX=10090 GN=Atp1a2 PE=1 SV=1 && -	-
ENSMUSG00000032517	67757.3	95875.5	101104	139519	128792	126439	114220	106576	61993.1	75349.8	58994.1	73639.5	141694	139023	143426	137127	140553	16020.3	14094.4	17400.2	12676.7	9033.5	11010.5	12287	Mobp	9	126339997	126371565	+	6481	protein_coding	- && sp|Q9D2P8|MOBP_MOUSE Myelin-associated oligodendrocyte basic protein OS=Mus musculus OX=10090 GN=Mobp PE=1 SV=1 && -	-
ENSMUSG00000024617	3151.06	2467.57	2258.65	5945	5704	5379	5524	4825	1998.01	2071.05	2201.15	2231.29	6090	5810	4061	6577	6295	67737.2	63904.3	66142.6	62404.6	69198.9	60965.1	64206.5	Camk2a	18	62429931	62495897	+	7465	protein_coding	- && sp|P11798|KCC2A_MOUSE Calcium/calmodulin-dependent protein kinase type II subunit alpha OS=Mus musculus OX=10090 GN=Camk2a PE=1 SV=2 && -	-
ENSMUSG00000001175	33852.3	32105.1	34483.1	53292	61031	56418	63361	56198	39168.2	41923.7	33018.2	35706.7	56621	58361	58620	61403	62015	47867.3	46281.9	47676.5	50704.5	50123.3	48577.7	49950.8	Calm1	12	104806234	104816595	+	4688	protein_coding	- && sp|P0DP23|CALM1_HUMAN Calmodulin-1 OS=Homo sapiens OX=9606 GN=CALM1 PE=1 SV=1 && PF13499:EF-hand domain pair	-
ENSMUSG00000027273	38158.9	39184.2	41507.8	56449	70948	67772	77413	64127	40599	47087.2	34582.1	39015.3	55940	57147	71146	62402	59463	43011.2	46250.6	39881.3	45894.9	48061.8	45221.5	48343.6	Snap25	2	144722519	144793058	+	6779	protein_coding	- && sp|Q6PC54|SN25B_DANRE Synaptosomal-associated protein 25-B OS=Danio rerio OX=7955 GN=snap25b PE=2 SV=1 && -	-
ENSMUSG00000037852	23725	25753	28902.1	44577	46401	42736	46750	39649	19429.7	22783.8	22579	24428.3	47773	49104	60595	48568	50111	50358.3	64601.3	66261.4	45099.5	46818.1	46400.2	48766.3	Cpe	8	67017251	67122882	-	2087	protein_coding	- && sp|Q00493|CBPE_MOUSE Carboxypeptidase E OS=Mus musculus OX=10090 GN=Cpe PE=1 SV=2 && PF13620:Carboxypeptidase regulatory-like domain|PF00246:Zinc carboxypeptidase	-
ENSMUSG00000027254	24426	21733.4	18308.4	67590	70370	60867	65586	70227	23129.5	24391.2	26482.6	30084.1	72201	63202	84876	68572	74126	20532.6	19688.8	17039.8	23600.2	23410.6	22510.7	22579.9	Map1a	2	128246377	128267608	+	12171	protein_coding	- && sp|Q9QYR6|MAP1A_MOUSE Microtubule-associated protein 1A OS=Mus musculus OX=10090 GN=Map1a PE=1 SV=2 && -	-
ENSMUSG00000002985	28340.3	29821.6	25324.6	63770	61251	50739	54533	51634	22438.3	23407.7	29261.1	31456	63497	57231	53371	62614	63152	26394.1	35266.2	32899.8	29329.7	30467	27904.8	32637.8	Apoe	7	18610015	18613072	-	1980	protein_coding	- && sp|P08226|APOE_MOUSE Apolipoprotein E OS=Mus musculus OX=10090 GN=Apoe PE=1 SV=2 && PF01442:Apolipoprotein A1/A4/E domain	-
ENSMUSG00000022892	30282.2	26453.5	30871.8	65952	69327	61119	65188	65715	29187.6	28301.5	27986.7	28370.5	58135	57020	56592	56000	61376	33484.5	36040.6	33747.2	27937.6	28433.6	29572.3	30093.2	App	16	88329505	88563855	-	3128	protein_coding	- && sp|P08592|A4_RAT Amyloid-beta A4 protein OS=Rattus norvegicus OX=10116 GN=App PE=1 SV=2 && PF03494:Beta-amyloid peptide (beta-APP)|PF02177:Amyloid A4 N-terminal heparin-binding|PF10515:Beta-amyloid precursor protein C-terminus|PF12925:E2 domain of amyloid precursor protein|PF12924:Copper-binding of amyloid precursor, CuBD	-
ENSMUSG00000026473	44077.4	47488.5	44355.9	51377	55359	48649	53140	48157	26394.4	38647	37702	39741.4	53306	45149	54120	52589	50835	38917	42843	49713.5	31792.8	37686.1	34999.1	38499	Glul	1	164242454	164257514	+	3323	protein_coding	- && sp|P15105|GLNA_MOUSE Glutamine synthetase OS=Mus musculus OX=10090 GN=Glul PE=1 SV=6 && PF00120:Glutamine synthetase, catalytic domain|PF03951:Glutamine synthetase, beta-Grasp domain	-
ENSMUSG00000019370	25429	25257	24357.2	53174	54219	46282	52660	50893	21947.7	28501.9	30046.7	32242.1	57277	51937	31194	58469	55673	28505.2	35203.6	33637.1	37647.9	40861.7	38417.8	42001.4	Calm3	7	15411143	15419751	-	2430	protein_coding	- && sp|P0DP23|CALM1_HUMAN Calmodulin-1 OS=Homo sapiens OX=9606 GN=CALM1 PE=1 SV=1 && -	-
ENSMUSG00000014602	24842.1	22931	21548.2	57103	58317	54051	58596	57621	21279.6	21832.7	21830.1	23205.4	57357	52087	58743	56335	56827	22226.6	23154.2	24584.7	21084.9	21788.1	19582.7	20371.2	Kif1a	1	98216446	98309590	-	9327	protein_coding	- && sp|P33173|KIF1A_MOUSE Kinesin-like protein KIF1A OS=Mus musculus OX=10090 GN=Kif1a PE=1 SV=2 && -	-
ENSMUSG00000004207	30487.4	27973.6	30670.7	57502	58149	51973	56072	52240	24359.6	25710.5	26456.7	27585.2	38209	36754	35407	46573	40962	33534.5	35774.3	34483.5	32419.4	33664.7	33162.3	35895.2	Psap	10	61635263	61662264	+	2729	protein_coding	- && sp|Q61207|SAP_MOUSE Prosaposin OS=Mus musculus OX=10090 GN=Psap PE=1 SV=2 && PF02199:Saposin A-type domain|PF05184:Saposin-like type B, region 1|PF03489:Saposin-like type B, region 2	-
ENSMUSG00000044349	12042.3	17369.9	14306.6	43127	50631	50506	54127	44577	16496.7	12238.9	15905	11641.1	59448	50601	60798	60121	60744	15854.4	3851.03	6097.38	8591.48	7547.68	11230.8	4579.69	Snhg11	2	168324554	168335061	+	8521	protein_coding	- && sp|Q9D7G9|MISS_MOUSE MAPK-interacting and spindle-stabilizing protein OS=Mus musculus OX=10090 GN=Mapk1ip1 PE=1 SV=1 && -	-
ENSMUSG00000006651	28379.7	27557.4	30238.8	60194	58778	51324	52757	55319	27874.5	33417.4	33782.3	36109.4	49184	42155	47679	47036	48770	24144	26155.5	26334.7	27984.3	28061.9	27071.5	29642.9	Aplp1	7	30383476	30394089	-	2391	protein_coding	- && sp|Q03157|APLP1_MOUSE Amyloid-like protein 1 OS=Mus musculus OX=10090 GN=Aplp1 PE=1 SV=1 && PF12925:E2 domain of amyloid precursor protein|PF02177:Amyloid A4 N-terminal heparin-binding|PF12924:Copper-binding of amyloid precursor, CuBD|PF10515:Beta-amyloid precursor protein C-terminus	-
ENSMUSG00000023944	23890.9	22005.9	25064.3	48682	55893	48134	53265	53046	22488.7	24210.3	23949	24026.5	69891	64659	71535	65644	68719	28461.6	27945.9	31024.2	27191	29076.6	29622.3	28994.5	Hsp90ab1	17	48598768	48604264	-	2999	protein_coding	- && sp|P11499|HS90B_MOUSE Heat shock protein HSP 90-beta OS=Mus musculus OX=10090 GN=Hsp90ab1 PE=1 SV=3 && PF00183:Hsp90 protein|PF02518:Histidine kinase-, DNA gyrase B-, and HSP90-like ATPase	-
ENSMUSG00000017390	35385.6	37446.8	35977.5	65087	67123	57387	65673	54577	24834.4	31784	30846.5	36096.3	52906	46554	54007	55385	53960	16732.1	19739.7	23622.3	18995	20726.2	17513	21003.3	Aldoc	11	81791797	81796606	+	3263	protein_coding	- && sp|P05063|ALDOC_MOUSE Fructose-bisphosphate aldolase C OS=Mus musculus OX=10090 GN=Aldoc PE=1 SV=4 && PF00274:Fructose-bisphosphate aldolase class-I	-
ENSMUSG00000032294	28598.3	27145.4	24814.5	57582	62475	52998	60659	57493	23615.9	26604.2	30115.5	31963.2	38842	35181	38151	40571	38991	20331.5	21182.7	18602.3	21689.2	24884.3	23328.6	24872.3	Pkm	9	60649361	60672356	+	2599	protein_coding	- && sp|P52480|KPYM_MOUSE Pyruvate kinase PKM OS=Mus musculus OX=10090 GN=Pkm PE=1 SV=4 && PF00224:Pyruvate kinase, barrel domain|PF02887:Pyruvate kinase, alpha/beta domain	-
ENSMUSG00000036564	26126.2	23399.4	20794.6	42753	49405	45002	50160	44851	25704.2	28719.6	27007.2	30022.2	50890	43964	41252	48670	49636	28550.6	27822.6	20132	35403.6	36105.9	34623.9	35827.8	Ndrg4	8	100743328	100787212	+	4709	protein_coding	- && sp|Q6DIX1|NDRG4_XENTR Protein NDRG4 OS=Xenopus tropicalis OX=8364 GN=ndrg4 PE=2 SV=1 && PF03096:Ndr family	-
ENSMUSG00000034994	31764.7	33147.2	34303.1	49040	48169	41238	45676	45273	22594.8	26207.7	28668.6	30143.3	28116	23998	24445	29571	28013	21809.6	25727.7	28871.2	25210.1	24874.3	24724.7	26116	Eef2	10	84685449	84690749	+	2578	protein_coding	- && sp|P58252|EF2_MOUSE Elongation factor 2 OS=Mus musculus OX=10090 GN=Eef2 PE=1 SV=2 && PF00679:Elongation factor G C-terminus|PF00009:Elongation factor Tu GTP binding domain|PF03764:Elongation factor G, domain IV|PF14492:Elongation Factor G, domain II|PF03144:Elongation factor Tu domain 2	-
ENSMUSG00000046447	9375.5	9458.32	8687.45	10557	12157	11060	12008	9885	6681.06	8923.3	9044.12	8484.13	51540	53209	32035	53792	52608	56135.5	58629.9	68499.4	60431.5	65239.7	57897.6	61554.7	Camk2n1	4	146206762	146212487	+	4335	protein_coding	- && sp|Q6QWF9|CK2N1_MOUSE Calcium/calmodulin-dependent protein kinase II inhibitor 1 OS=Mus musculus OX=10090 GN=Camk2n1 PE=1 SV=1 && -	-
ENSMUSG00000039953	18118.1	14453.1	15675.1	30260	32962	29706	31816	31960	13464	14048.9	15076.5	15460.4	41876	38615	38365	44422	43151	30815.5	30218	30573.9	29785.2	32054.3	31924.9	32960.5	Clstn1	4	158987697	159063569	+	4662	protein_coding	- && sp|Q9EPL2|CSTN1_MOUSE Calsyntenin-1 OS=Mus musculus OX=10090 GN=Clstn1 PE=1 SV=1 && PF13385:Concanavalin A-like lectin/glucanases superfamily|PF00028:Cadherin domain	-
ENSMUSG00000063077	20596.9	18807	20091.8	49144	51773	50783	54494	50045	23982.5	22248.7	19457.4	21842.2	34851	29537	33061	34406	34019	14444	14896.1	16012.6	12232.3	12076.5	11766.8	11872.5	Kif1b	4	158524661	158669863	-	17608	protein_coding	- && sp|Q60575|KIF1B_MOUSE Kinesin-like protein KIF1B OS=Mus musculus OX=10090 GN=Kif1b PE=1 SV=2 && -	-
ENSMUSG00000051391	29246.5	25724.3	25777.6	44068	51686	44431	50096	50009	24227.2	24913.3	26377.2	27786.5	47925	50147	25949	48440	50927	18985.9	20148.9	17173.2	24454.6	25961.3	25399.2	26864.5	Ywhag	5	145743847	145770592	-	5472	protein_coding	- && sp|P61981|1433G_HUMAN 14-3-3 protein gamma OS=Homo sapiens OX=9606 GN=YWHAG PE=1 SV=2 && -	-
ENSMUSG00000016349	22798.7	20476.2	23077.6	37332	41471	34591	39567	39930	11699.2	15687.8	19405.5	19998.8	31278	24878	24121	31928	30882	20224.9	22681.4	22767.1	24462.3	27110.6	25653.2	26057.8	Eef1a2	2	193142754	193152115	-	2084	protein_coding	- && sp|P62631|EF1A2_MOUSE Elongation factor 1-alpha 2 OS=Mus musculus OX=10090 GN=Eef1a2 PE=1 SV=1 && -	-
ENSMUSG00000052727	24958.2	22651	28795.2	49278	61956	54103	64902	66814	28171.8	27101.4	20466.3	21963.4	31780	27724	31878	34865	32991	9890.95	10395.1	8259.01	13741	12628	12604.8	12803.7	Map1b	13	104223873	104337207	-	11840	protein_coding	- && sp|P14873|MAP1B_MOUSE Microtubule-associated protein 1B OS=Mus musculus OX=10090 GN=Map1b PE=1 SV=2 && -	-
ENSMUSG00000026825	19084.7	16485.3	19651.5	34392	38151	32180	37190	37285	15670	17623.5	18250	19262.3	35023	32162	42486	38336	34962	31253.9	27689.5	30157.4	25136.7	28232.7	27207.2	27762	Dnm1	2	31691827	31744996	-	5249	protein_coding	- && sp|P39053|DYN1_MOUSE Dynamin-1 OS=Mus musculus OX=10090 GN=Dnm1 PE=1 SV=2 && -	-
ENSMUSG00000028833	20351.5	16773.7	16224.4	35303	37881	32340	35157	37456	12876.8	15827.5	20859.6	21814.3	42553	38484	47147	44812	43103	35894.9	37395.4	38995.2	28916.4	32071.3	29377	30838.6	Ncdn	4	133342707	133352474	-	3710	protein_coding	- && sp|Q9Z0E0|NCDN_MOUSE Neurochondrin OS=Mus musculus OX=10090 GN=Ncdn PE=1 SV=1 && PF05536:Neurochondrin	-
ENSMUSG00000015656	32797.5	34927.1	45804.9	36590	49662	42786	47060	45607	37618.8	44280.7	31372	32002.5	49849	47648	57185	48071	50966	23736.3	29475	25052.4	30568.5	34375.9	31912.4	33923.4	MGP_C57BL6NJ_G0035164	9	40278176	40287719	+	4161	protein_coding	- && sp|P19120|HSP7C_BOVIN Heat shock cognate 71 kDa protein OS=Bos taurus OX=9913 GN=HSPA8 PE=1 SV=2 && -	-
ENSMUSG00000025393	22469.7	22364.6	24008	42669	45729	40234	44897	39460	23383.7	26654	24112.6	25187.4	32532	28227	37152	32471	32488	17586.5	19980.5	18835.2	22319.2	22846	22247.1	24150.3	Atp5b	10	136244265	136251273	+	4237	protein_coding	- && sp|P56480|ATPB_MOUSE ATP synthase subunit beta, mitochondrial OS=Mus musculus OX=10090 GN=Atp5f1b PE=1 SV=2 && PF00006:ATP synthase alpha/beta family, nucleotide-binding domain|PF02874:ATP synthase alpha/beta family, beta-barrel domain	-
ENSMUSG00000004558	22607.8	25099.4	32562.1	46401	46069	38539	45786	37047	19737.5	26267.3	19723.7	24764.7	34128	35030	39447	40652	38336	17142.6	18826.4	27813.1	16087.5	16620.4	13655.6	16427.7	Ndrg2	14	47940024	47948199	-	2157	protein_coding	- && sp|Q9QYG0|NDRG2_MOUSE Protein NDRG2 OS=Mus musculus OX=10090 GN=Ndrg2 PE=1 SV=1 && PF03096:Ndr family	-
ENSMUSG00000030695	17757.5	16911.1	14686.5	32537	37548	32101	35947	34466	18068.3	20785.3	21471.7	20871.3	36406	31665	30177	38147	36246	24496.2	26305.3	20178.4	30135.2	33678.7	33198.8	34137.8	Aldoa	7	136187991	136193487	-	2925	protein_coding	- && sp|P05064|ALDOA_MOUSE Fructose-bisphosphate aldolase A OS=Mus musculus OX=10090 GN=Aldoa PE=1 SV=2 && PF00274:Fructose-bisphosphate aldolase class-I	-
ENSMUSG00000026576	25981.4	22498.8	23851.3	36885	47384	45067	50343	42931	32641.6	32028.8	25865.1	27215.6	31897	33965	26275	32953	32858	22804.9	24100.8	17949.1	23919.1	25825.7	25347.3	25783.1	Atp1b1	1	175563586	175584830	-	3081	protein_coding	- && sp|P14094|AT1B1_MOUSE Sodium/potassium-transporting ATPase subunit beta-1 OS=Mus musculus OX=10090 GN=Atp1b1 PE=1 SV=1 && PF00287:Sodium / potassium ATPase beta chain	-
ENSMUSG00000026797	19212.2	18019.2	20687.7	37415	42658	38104	43057	41031	20336.3	21981.1	19018.6	20387.5	35136	35989	40498	39128	37636	18015.6	18328.1	15726.6	20669.3	21546	21393.6	21531.2	Stxbp1	2	32220845	32285036	-	4997	protein_coding	- && sp|P61763|STXB1_BOVIN Syntaxin-binding protein 1 OS=Bos taurus OX=9913 GN=STXBP1 PE=1 SV=1 && PF00995:Sec1 family	-
ENSMUSG00000026764	15103.2	15222.7	15332.2	31253	31504	30535	33648	30042	13718.2	14317.6	12973.7	14833.7	74598	70408	74673	70649	73705	17163.9	17713.4	19262.3	17103	15959.3	15402.9	16255.1	Kif5c	2	50280236	50444977	+	7142	protein_coding	- && sp|P28738|KIF5C_MOUSE Kinesin heavy chain isoform 5C OS=Mus musculus OX=10090 GN=Kif5c PE=1 SV=3 && PF00225:Kinesin motor domain	-
ENSMUSG00000024758	21820.5	21522.6	24989.1	34987	41959	39304	43391	38488	27669.7	31737.4	23110.8	24735.9	50786	40131	40865	45830	48924	19832.9	20798.9	17671.8	23348	23522.1	23589.3	24387.2	Rtn3	19	4650906	4722772	-	5030	protein_coding	- && sp|Q9ES97|RTN3_MOUSE Reticulon-3 OS=Mus musculus OX=10090 GN=Rtn3 PE=1 SV=2 && PF02453:Reticulon	-
ENSMUSG00000020932	44842.6	42240.4	51686.5	75515	63346	56110	53688	52719	45290.4	47636.4	31910	46640.9	47536	39849	39925	43172	44424	7195.11	10020.1	12617	2524.23	3267.01	4055.68	4243.74	Gfap	11	109196337	109210888	-	4218	protein_coding	- && sp|P03995|GFAP_MOUSE Glial fibrillary acidic protein OS=Mus musculus OX=10090 GN=Gfap PE=1 SV=4 && PF04732:Intermediate filament head (DNA binding) region|PF00038:Intermediate filament protein	-
ENSMUSG00000062591	16671.1	13366.2	10931.3	50613	50477	43084	40503	44373	18098.7	23500.8	22847.1	26493.1	29734	33922	22078	31072	32613	7631.59	8444.08	4870.18	15374.2	15348.5	15983.1	16904.5	Tubb4a	17	61112845	61122499	-	2228	protein_coding	- && sp|Q3ZBU7|TBB4A_BOVIN Tubulin beta-4A chain OS=Bos taurus OX=9913 GN=TUBB4A PE=2 SV=1 && PF03953:Tubulin C-terminal domain|PF00091:Tubulin/FtsZ family, GTPase domain	-
ENSMUSG00000020483	18477.7	18250.2	16994.9	42390	44452	37451	45312	39004	15269.8	20217.7	20326	22048.8	28812	25594	19350	29986	28269	11694.4	15164.3	12714.6	16330.8	17911.3	16731.7	18038	Dynll2	11	92378265	92386315	-	2780	protein_coding	- && sp|Q3MHR3|DYL2_BOVIN Dynein light chain 2, cytoplasmic OS=Bos taurus OX=9913 GN=DYNLL2 PE=3 SV=1 && -	-
ENSMUSG00000015222	13667.7	13090.5	14605	27831	31532	29945	34205	28621	15516.6	15582.7	12307	13238.7	16686	14580	12956	16702	16437	12333.8	12959.8	12872.1	16054.2	15287.2	14284.8	15278.9	MGP_C57BL6NJ_G0016503	1	68984271	69265793	+	16449	protein_coding	- && sp|P20357|MTAP2_MOUSE Microtubule-associated protein 2 OS=Mus musculus OX=10090 GN=Map2 PE=1 SV=2 && PF08377:MAP2/Tau projection domain|PF00418:Tau and MAP protein, tubulin-binding repeat	-
ENSMUSG00000057738	14987.2	15111	14569	31271	35154	31344	35480	34270	16440	14139.9	13208.7	14360.4	9147	8377	5949	9543	9127	13995.4	15019.4	12891.5	14405.4	16179.3	15125.8	15180.9	Sptan1	2	29055677	29131401	+	13362	protein_coding	- && sp|P16546|SPTN1_MOUSE Spectrin alpha chain, non-erythrocytic 1 OS=Mus musculus OX=10090 GN=Sptan1 PE=1 SV=4 && PF00435:Spectrin repeat|PF08726:Ca2+ insensitive EF hand|PF00018:SH3 domain|PF13499:EF-hand domain pair	-
ENSMUSG00000038976	6096.9	5598.34	5134.36	15212	15683	13542	14607	13736	4449.84	5874.13	7910.92	8401.33	54020	54915	46004	55836	59474	24253.4	25785.5	31584.6	27436.5	29472.4	26302.7	27084	Ppp1r9b	11	100239326	100255186	+	5083	protein_coding	- && sp|Q6R891|NEB2_MOUSE Neurabin-2 OS=Mus musculus OX=10090 GN=Ppp1r9b PE=1 SV=1 && -	-
ENSMUSG00000067889	3578.74	3565.1	2864.06	9235	8887	7422	8567	8726	3224.98	3172.66	3656.97	4024.17	36592	42598	39040	38119	40994	12962.1	18040.3	12568.7	20453.8	20384.7	18889.9	20448.8	Sptbn2	19	1650623	1694008	+	8251	protein_coding	- && sp|Q9QWN8|SPTN2_RAT Spectrin beta chain, non-erythrocytic 2 OS=Rattus norvegicus OX=10116 GN=Sptbn2 PE=1 SV=2 && PF00307:Calponin homology (CH) domain|PF00435:Spectrin repeat|PF15410:Pleckstrin homology domain	-
ENSMUSG00000041329	20178.9	19442.5	16809.7	53148	56457	50827	53035	47528	21995	27662.4	25202.9	27426.6	35811	31707	28746	37014	36186	7151.55	8779.85	8020.33	10056.9	9965.79	9469.99	10200.9	Atp1b2	11	72172905	72179111	-	4085	protein_coding	- && sp|P14231|AT1B2_MOUSE Sodium/potassium-transporting ATPase subunit beta-2 OS=Mus musculus OX=10090 GN=Atp1b2 PE=1 SV=2 && -	-
ENSMUSG00000031342	12756.7	13511	15137.4	31661	32212	33250	33105	27031	18340.3	19834.2	14453.6	16800.9	16482	15157	13869	16572	16664	12673.9	12282.4	12295.3	15828.6	13869.7	14152.1	14494.7	Gpm6b	X	169167953	169315891	+	5600	protein_coding	- && sp|P35803|GPM6B_MOUSE Neuronal membrane glycoprotein M6-b OS=Mus musculus OX=10090 GN=Gpm6b PE=1 SV=2 && -	-
ENSMUSG00000058297	15339.1	13297	11163.1	38925	43464	38622	43322	41879	16906.4	18433.7	18171.3	18425.6	33506	34112	21566	34653	34570	13800.8	14423.3	11691.3	16367.5	16641.5	15630	16478.7	Spock2	10	61439892	61471668	+	5533	protein_coding	- && sp|Q9ER58|TICN2_MOUSE Testican-2 OS=Mus musculus OX=10090 GN=Spock2 PE=1 SV=1 && -	-
ENSMUSG00000051853	7651.34	6986.49	7372.9	16553	16855	14725	16451	16152	6005.6	6356.14	7128.05	7330.14	23652	23186	18936	25199	23829	25845.5	28273.9	28433.5	28542	27182.9	26667.4	27765.1	Arf3	15	104213746	104255448	-	3955	protein_coding	- && sp|Q5E9I6|ARF3_BOVIN ADP-ribosylation factor 3 OS=Bos taurus OX=9913 GN=ARF3 PE=2 SV=3 && -	-
ENSMUSG00000020315	11740.2	11720.4	11835.2	34221	35496	33927	34894	34046	17439	15716	13619.8	14805	54818	54581	61948	56432	58144	10391.4	10164	8500.58	12311.2	12106.6	12005.4	12097.1	Sptbn1	11	29102755	29278022	-	17492	protein_coding	- && sp|Q62261|SPTB2_MOUSE Spectrin beta chain, non-erythrocytic 1 OS=Mus musculus OX=10090 GN=Sptbn1 PE=1 SV=2 && -	-
ENSMUSG00000032549	12619.6	12498.6	12746.5	23524	26923	24201	27170	24081	11768.5	13298.3	11453.5	12854.3	24067	22114	14234	24497	23017	17922	22396.5	17695	22412.5	22720.4	21799.6	22882.1	Rab6b	9	107628334	107703791	+	5031	protein_coding	- && sp|A6QR46|RAB6B_BOVIN Ras-related protein Rab-6B OS=Bos taurus OX=9913 GN=RAB6B PE=2 SV=1 && PF00071:Ras family	-
ENSMUSG00000030701	21175.2	25727.5	27213.9	50803	48466	44467	44964	39396	26513.1	32212.9	23579.1	27871.1	11254	10127	9572	11430	10697	4786.54	4497.12	4410.21	6286.13	4885.45	5052.52	5729.46	Plekhb1	7	107466172	107484421	-	2553	protein_coding	- && sp|Q9QYE9|PKHB1_MOUSE Pleckstrin homology domain-containing family B member 1 OS=Mus musculus OX=10090 GN=Plekhb1 PE=1 SV=1 && PF00169:PH domain	-
ENSMUSG00000020340	13139.3	11198.8	11829.9	23773	25966	24539	27957	26002	11850.5	12394.9	10629.5	10769.5	45859	43121	45939	46684	47986	23015.3	21297.2	23513.1	18386.2	18383.5	17925.8	16921.9	Cyfip2	11	46438472	46568623	-	7103	protein_coding	- && sp|Q5SQX6|CYFP2_MOUSE Cytoplasmic FMR1-interacting protein 2 OS=Mus musculus OX=10090 GN=Cyfip2 PE=1 SV=2 && PF05994:Cytoplasmic Fragile-X interacting family|PF07159:Protein of unknown function (DUF1394)	-
ENSMUSG00000025867	6685.69	6435.06	6879.68	10288	10223	9255	10474	9671	3737.61	4588.38	4386.22	4436.43	35690	33115	37484	38125	36436	21548.3	24975.9	23527.6	26293.3	26053.7	22809.9	25347.1	Cplx2	13	55410671	55423062	+	4769	protein_coding	- && sp|P84088|CPLX2_BOVIN Complexin-2 OS=Bos taurus OX=9913 GN=CPLX2 PE=1 SV=1 && -	-
ENSMUSG00000022054	24748.2	26885.7	24894.9	51636	70253	59028	70719	75666	22715.6	26143.8	34047.7	38339	31299	30929	45756	31204	31862	2227.85	3400.74	2535.58	4135.2	4875.4	4362.62	4631.77	Nefm	14	65689013	65738088	-	5782	protein_coding	- && sp|P08553|NFM_MOUSE Neurofilament medium polypeptide OS=Mus musculus OX=10090 GN=Nefm PE=1 SV=4 && -	-
ENSMUSG00000033615	27967.3	24920.6	26008.4	38498	43152	40447	45664	39144	15613.3	23807.4	23310.1	25284.2	9198	8792	4825	10315	8663	13688.7	14127.6	13110.8	14341	17819.9	14668.8	16308.2	Cplx1	5	115151481	115186325	-	2189	protein_coding	- && sp|P63040|CPLX1_MOUSE Complexin-1 OS=Mus musculus OX=10090 GN=Cplx1 PE=1 SV=1 && -	-
ENSMUSG00000027447	13376.2	15903	15490.9	27728	27296	24369	25412	21331	13790.7	16720.1	17066.8	17844.2	17982	18382	21398	19930	19749	18047.1	21541.9	26947.3	22648.1	23170.5	20086	23973.7	Cst3	2	157705628	157709598	-	1266	protein_coding	- && sp|P21460|CYTC_MOUSE Cystatin-C OS=Mus musculus OX=10090 GN=Cst3 PE=1 SV=2 && PF00031:Cystatin domain	-
ENSMUSG00000020431	4595.21	3397.97	2972.02	8942	8698	9139	9755	8584	4407.82	3624.35	3816.94	4149.68	25209	25262	20715	26896	26009	16106.5	14482	19724.2	15178.7	14106.8	13451.6	13505.2	Adcy1	11	4343513	4462139	+	12469	protein_coding	- && sp|O88444|ADCY1_MOUSE Adenylate cyclase type 1 OS=Mus musculus OX=10090 GN=Adcy1 PE=1 SV=2 && -	-
ENSMUSG00000028161	10861.8	9564.77	12270.2	17640	19111	17712	19645	17401	9366.08	8962.29	8364.92	8069.25	27685	28294	23149	30150	28920	27330.1	27001.3	29989.3	22920.3	21049.7	21091.5	19677.9	Ppp3ca	3	144475207	144764704	+	9981	protein_coding	- && sp|P63328|PP2BA_MOUSE Serine/threonine-protein phosphatase 2B catalytic subunit alpha isoform OS=Mus musculus OX=10090 GN=Ppp3ca PE=1 SV=1 && PF00149:Calcineurin-like phosphoesterase	-
ENSMUSG00000029467	14191.3	11742.8	12347.4	26493	31257	30033	33045	30609	15657.4	15111.5	13745.8	14798	30980	28874	36339	32486	31829	15144.6	15818.2	13165.9	15442	15876.9	16015.8	16274.5	Atp2a2	5	130936258	130986404	-	5751	protein_coding	- && sp|O55143|AT2A2_MOUSE Sarcoplasmic/endoplasmic reticulum calcium ATPase 2 OS=Mus musculus OX=10090 GN=Atp2a2 PE=1 SV=2 && PF00122:E1-E2 ATPase|PF00689:Cation transporting ATPase, C-terminus|PF13246:Cation transport ATPase (P-type)|PF00690:Cation transporter/ATPase, N-terminus	-
ENSMUSG00000040785	15227.9	14473.3	18766.7	26610	29741	28828	31338	27961	18695.4	16157.9	13281.1	14127.7	16085	14522	15168	15645	15868	14668.2	14734.6	15448.3	14962	15288.2	14295.4	14956.2	Ttc3	16	98654582	98759178	+	15001	protein_coding	- && sp|O88196|TTC3_MOUSE E3 ubiquitin-protein ligase TTC3 OS=Mus musculus OX=10090 GN=Ttc3 PE=1 SV=2 && PF13639:Ring finger domain	-
ENSMUSG00000025428	18679.1	18081	18799.5	32184	35359	30976	34732	30769	15043.9	17449.1	17949.7	18962.5	16688	16604	20105	18490	17806	17406.7	18204.8	18576.2	16406.4	16889.6	16989.6	17606	Atp5a1	18	80638368	80647507	+	3135	protein_coding	- && sp|Q03265|ATPA_MOUSE ATP synthase subunit alpha, mitochondrial OS=Mus musculus OX=10090 GN=Atp5f1a PE=1 SV=1 && PF00006:ATP synthase alpha/beta family, nucleotide-binding domain|PF02874:ATP synthase alpha/beta family, beta-barrel domain|PF00306:ATP synthase alpha/beta chain, C terminal domain	-
ENSMUSG00000033161	9675.64	9577.55	9948.02	15693	18977	16247	17062	20327	7827.13	7476.16	8019.06	7846.12	27608	24763	21638	29436	27719	23955.9	27329.2	25176.1	21385.9	22143.7	23385.3	22165.3	Atp1a1	3	106540557	106570808	-	4568	protein_coding	- && sp|Q8VDN2|AT1A1_MOUSE Sodium/potassium-transporting ATPase subunit alpha-1 OS=Mus musculus OX=10090 GN=Atp1a1 PE=1 SV=1 && PF00690:Cation transporter/ATPase, N-terminus|PF00122:E1-E2 ATPase|PF13246:Cation transport ATPase (P-type)|PF00702:haloacid dehalogenase-like hydrolase|PF00689:Cation transporting ATPase, C-terminus	-
ENSMUSG00000058254	7987.92	7751.88	8173.06	16903	18774	17174	18912	16173	9365.03	10842.7	8994.07	9151.78	4589	3972	3644	5129	4427	16857.2	18738.3	17481.4	25946.7	26460.6	24659.3	27362.8	Tspan7	X	5327994	5440992	+	7068	protein_coding	- && sp|Q62283|TSN7_MOUSE Tetraspanin-7 OS=Mus musculus OX=10090 GN=Tspan7 PE=1 SV=2 && -	-
ENSMUSG00000030806	14326.5	13000	14463.2	29270	31460	27153	31059	30181	12664.6	14539.6	13072.9	14112.9	27955	26098	23200	29091	27994	10335.8	12606.4	10234.1	12503.4	13363.4	12783.8	14082.2	Stx1b	7	137328714	137349567	-	4802	protein_coding	- && sp|P61266|STX1B_HUMAN Syntaxin-1B OS=Homo sapiens OX=9606 GN=STX1B PE=1 SV=1 && -	-
ENSMUSG00000025422	1511.28	1672.37	1152.61	5065	5129	4249	5074	4660	1025.27	1123.27	2117.15	1904.44	31597	27875	30586	35734	32551	17929.4	19658.5	20943.7	24389	24405.1	23010.1	23736.8	Agap2	10	135084311	135100648	+	5657	protein_coding	- && sp|Q3UHD9|AGAP2_MOUSE Arf-GAP with GTPase, ANK repeat and PH domain-containing protein 2 OS=Mus musculus OX=10090 GN=Agap2 PE=1 SV=1 && -	-
ENSMUSG00000034187	18543.9	16394.8	17954.9	29046	34089	29658	33897	31099	15482	16304.1	14872.7	16127.2	29404	26297	29944	29436	28510	14709	15272	12975.5	15037.6	15897	16134.2	15973.3	Nsf	11	110235456	110381894	-	8346	protein_coding	- && sp|P46460|NSF_MOUSE Vesicle-fusing ATPase OS=Mus musculus OX=10090 GN=Nsf PE=1 SV=2 && PF17862:AAA+ lid domain|PF02359:Cell division protein 48 (CDC48), N-terminal domain|PF02933:Cell division protein 48 (CDC48), domain 2|PF00004:ATPase family associated with various cellular activities (AAA)	-
ENSMUSG00000048142	21115.7	17844.7	17594	35974	38833	34456	38830	38098	14074.3	19000.2	20395.7	23253.4	24258	23739	29492	24489	25674	10510	10956.9	11923.2	10669.1	11156.3	10055	11232.2	Nat8l	5	34085302	34095234	+	6670	protein_coding	- && sp|D3ZVU9|NAT8L_RAT N-acetylaspartate synthetase OS=Rattus norvegicus OX=10116 GN=Nat8l PE=1 SV=1 && -	-
ENSMUSG00000019505	14288.1	14525.5	14506.6	30105	31640	26698	27664	24759	9009.97	9363.07	12895	12938	31144	27414	13606	31918	30361	15125.1	15890.7	16196.2	14006.6	14468.5	14062.6	15722.1	MGP_C57BL6NJ_G0018848	11	64573337	64574891	+	1011	protein_coding	- && sp|P0CG53|UBB_BOVIN Polyubiquitin-B OS=Bos taurus OX=9913 GN=UBB PE=1 SV=1 && PF00240:Ubiquitin family	-
ENSMUSG00000022037	15055.3	15108.8	18885.2	23251	24861	21680	22979	21619	12916.7	14045.7	12164.9	13752.9	52863	51657	51412	53048	55135	19214.8	23250.1	25743.3	17899.6	18510	17116.6	19422.6	Clu	14	63403013	63416071	+	3438	protein_coding	- && sp|Q06890|CLUS_MOUSE Clusterin OS=Mus musculus OX=10090 GN=Clu PE=1 SV=1 && PF01093:Clusterin	-
ENSMUSG00000040249	9425.36	7322.88	6303.9	33793	30971	26843	27269	31768	8097.1	7308.27	9500.79	8377.8	28111	25146	15413	29241	27052	6680.77	6204.34	6581.5	6276.13	6024.68	6405.37	5828.51	MGP_C57BL6NJ_G0018221	10	135604066	135691784	-	17719	protein_coding	- && sp|Q91ZX7|LRP1_MOUSE Prolow-density lipoprotein receptor-related protein 1 OS=Mus musculus OX=10090 GN=Lrp1 PE=1 SV=1 && -	-
ENSMUSG00000018593	40767.2	44494	51453.7	45204	47044	44279	48206	38372	22608.4	29838.6	22877.5	26780.7	24376	25507	30200	26699	26577	7272.02	9647.17	12223.8	4556.27	4575.02	3441.79	5233.2	Sparc	11	56584433	56614336	-	3367	protein_coding	- && sp|P07214|SPRC_MOUSE SPARC OS=Mus musculus OX=10090 GN=Sparc PE=1 SV=1 && PF10591:Secreted protein acidic and rich in cysteine Ca binding region|PF09289:Follistatin/Osteonectin-like EGF domain|PF00050:Kazal-type serine protease inhibitor domain	-
ENSMUSG00000018707	14478.9	11594.8	13270.4	32343	34135	31687	33460	36496	12400.9	10412.7	10282.8	10292.7	21588	19045	30188	25597	25639	9826.08	8308.99	10870.9	7458.25	7413.06	7498.43	7264.2	Dync1h1	12	116354448	116426264	+	15399	protein_coding	- && sp|Q9JHU4|DYHC1_MOUSE Cytoplasmic dynein 1 heavy chain 1 OS=Mus musculus OX=10090 GN=Dync1h1 PE=1 SV=2 && PF03028:Dynein heavy chain region D6 P-loop domain|PF12777:Microtubule-binding stalk of dynein motor|PF12781:ATP-binding dynein motor region|PF18198:Dynein heavy chain AAA lid domain|PF12775:P-loop containing dynein motor region|PF18199:Dynein heavy chain C-terminal domain|PF12780:P-loop containing dynein motor region D4|PF12774:Hydrolytic ATP binding site of dynein motor region|PF17852:Dynein heavy chain AAA lid domain|PF08393:Dynein heavy chain, N-terminal region 2|PF08385:Dynein heavy chain, N-terminal region 1	-
ENSMUSG00000019877	16931.9	17257	22080.6	22622	26497	25681	28025	23101	19481.2	19193	13032.6	13741.6	27860	29036	16535	29328	28075	20073.8	19989.4	16483.2	17482.9	16928.8	17664.1	16983.1	Serinc1	10	58664835	58681782	-	5150	protein_coding	- && sp|Q9QZI8|SERC1_MOUSE Serine incorporator 1 OS=Mus musculus OX=10090 GN=Serinc1 PE=1 SV=1 && PF03348:Serine incorporator (Serinc)	-
ENSMUSG00000039278	13018.5	10832.6	11596	25996	27155	22452	25158	25490	4787.04	7628.89	15771.8	14781.4	28351	27210	18195	29114	28266	17371.5	21438.1	23837.8	20599.3	22641	19259.4	21922.3	Pcsk1n	X	2633972	2638560	+	2193	protein_coding	- && sp|Q9QXV0|PCS1N_MOUSE ProSAAS OS=Mus musculus OX=10090 GN=Pcsk1n PE=1 SV=2 && PF07259:ProSAAS precursor	-
ENSMUSG00000032826	11015.3	10831.6	11049.8	28401	28709	27604	29158	28191	15482	13135.8	11399.9	12768.9	43011	38295	42924	40449	42075	8068.08	8081.89	7446.34	9220.32	9195.25	9600.84	9491.24	MGP_C57BL6NJ_G0028275	3	134046904	134673765	-	31242	protein_coding	- && sp|Q8C8R3|ANK2_MOUSE Ankyrin-2 OS=Mus musculus OX=10090 GN=Ank2 PE=1 SV=2 && PF00531:Death domain|PF00791:ZU5 domain|PF17809:UPA domain	-
ENSMUSG00000027624	12609	11198.8	10912.2	27527	28778	27296	29580	26417	12316.9	12961.4	13074.6	14693.4	13356	14703	18847	14534	15276	8719.57	9460.19	8857.15	12370	12554.7	11125.9	12134.9	Epb41l1	2	166030085	166159666	+	11584	protein_coding	- && sp|Q9Z2H5|E41L1_MOUSE Band 4.1-like protein 1 OS=Mus musculus OX=10090 GN=Epb41l1 PE=1 SV=2 && -	-
ENSMUSG00000006782	16563.7	18550.4	18797.4	40656	38221	37612	33517	34249	19898.2	20017.3	20546.8	23831.2	24089	20171	18797	27738	24753	5961.63	5801.03	6165.02	6409.45	3965.22	5153.55	5667.18	Cnp	11	106554389	106572356	+	3639	protein_coding	- && sp|P16330|CN37_MOUSE 2',3'-cyclic-nucleotide 3'-phosphodiesterase OS=Mus musculus OX=10090 GN=Cnp PE=1 SV=3 && PF13671:AAA domain|PF05881:2',3'-cyclic nucleotide 3'-phosphodiesterase (CNP or CNPase)	-
ENSMUSG00000031517	8223.82	8206.43	10111	10831	12383	11884	12860	10730	8502.59	9084.69	6832.24	6847.27	6305	6375	5176	6715	6591	26008.6	27018.9	24351.8	26358.8	24704.5	25162.5	26647	Gpm6a	8	56640592	56772687	+	3336	protein_coding	- && sp|P35802|GPM6A_MOUSE Neuronal membrane glycoprotein M6-a OS=Mus musculus OX=10090 GN=Gpm6a PE=1 SV=1 && PF01275:Myelin proteolipid protein (PLP or lipophilin)	-
ENSMUSG00000017740	14610.3	11854.6	11879.6	27133	30239	25486	28271	29855	10015.3	9701.03	12735	12868.3	41	31	43	36	28	14004.7	13555	12418	12185.6	13807.4	13176.4	13021.2	Slc12a5	2	175416014	175464065	+	7415	protein_coding	- && sp|Q91V14|S12A5_MOUSE Solute carrier family 12 member 5 OS=Mus musculus OX=10090 GN=Slc12a5 PE=1 SV=2 && PF03522:Solute carrier family 12|PF00324:Amino acid permease	-
ENSMUSG00000035864	3509.7	2693.25	2983.66	5652	6079	6187	6559	5585	2751.21	2479.42	2723.96	2290.56	25443	22997	26428	22832	25860	29290.1	28424.6	24787.6	27463.2	26082.8	26768.4	27380.1	Syt1	10	114597694	115137260	-	8338	protein_coding	- && sp|P46096|SYT1_MOUSE Synaptotagmin-1 OS=Mus musculus OX=10090 GN=Syt1 PE=1 SV=1 && PF00168:C2 domain	-
ENSMUSG00000070570	25.8912	11.7098	31.7524	28	30	48	97	16	84.0384	85.5718	33.0664	109.821	831	662	1104	824	875	27951	29933.1	33150	30739.6	31776	31651.6	31521.7	Slc17a7	7	47670229	47683592	+	2937	protein_coding	- && sp|Q3TXX4|VGLU1_MOUSE Vesicular glutamate transporter 1 OS=Mus musculus OX=10090 GN=Slc17a7 PE=1 SV=2 && PF07690:Major Facilitator Superfamily	-
ENSMUSG00000029580	12869.9	11041.3	14488.6	25029	27472	24067	24762	24003	14239.3	13008	11487.5	12591.1	16754	15181	9420	18240	17051	14770.2	13224.1	13361.1	16414.1	16767	16033.2	17115.9	Actb	5	153599831	153604861	-	2538	protein_coding	- && sp|P60712|ACTB_BOVIN Actin, cytoplasmic 1 OS=Bos taurus OX=9913 GN=ACTB PE=1 SV=1 && PF00022:Actin	-
ENSMUSG00000053310	289.598	290.616	193.689	744	827	691	732	564	195.389	213.388	400.372	459.332	18671	17103	19642	20219	19605	20089.6	21796.4	18781.1	30679.6	32459.1	32170.2	34444.2	Nrgn	9	36679161	36687551	-	1453	protein_coding	- && sp|P60761|NEUG_MOUSE Neurogranin OS=Mus musculus OX=10090 GN=Nrgn PE=1 SV=1 && -	-
ENSMUSG00000030302	11283.8	8049.95	8172	18499	21336	19895	21855	20832	9339.82	8924.38	8423.01	9108.2	18109	26066	12517	26892	23343	13653.5	13255.4	10928.9	14346.5	14020.4	13805.7	14537.6	Atp2b2	6	119288577	119598194	-	12525	protein_coding	- && sp|Q9R0K7|AT2B2_MOUSE Plasma membrane calcium-transporting ATPase 2 OS=Mus musculus OX=10090 GN=Atp2b2 PE=1 SV=2 && -	-
ENSMUSG00000025855	15669	14436	15612.6	20054	21839	19276	21570	21165	10011.1	11826.2	11989.7	11892.1	33944	34049	29893	34331	35538	18563.3	21432.3	19446.9	19808.3	21139.1	21064.5	22317.4	Prkar1b	5	149276323	149415760	-	3646	protein_coding	- && sp|P12849|KAP1_MOUSE cAMP-dependent protein kinase type I-beta regulatory subunit OS=Mus musculus OX=10090 GN=Prkar1b PE=1 SV=2 && PF00027:Cyclic nucleotide-binding domain|PF02197:Regulatory subunit of type II PKA R-subunit	-
ENSMUSG00000092341	4806.18	5340.73	5826.56	22321	19737	20858	20470	14770	10520.6	5659.65	9313.12	6786.26	22359	20235	23129	24526	23729	3957.12	1144.35	2781.02	3780.79	2169.97	2895.26	1818.6	Malat1	19	2860306	2867288	-	6983	lincRNA	- && - && -	-
ENSMUSG00000032479	12948.5	13685.6	14474.8	33011	31410	29371	29090	27670	14567	15319.5	14492	16060.9	25851	24790	33540	28756	27403	8032.87	8641.82	9192.46	9311.42	8493.02	8484.69	8940.86	Map4	9	115082678	115258050	+	14912	protein_coding	- && sp|P27546|MAP4_MOUSE Microtubule-associated protein 4 OS=Mus musculus OX=10090 GN=Map4 PE=1 SV=3 && -	-
ENSMUSG00000004267	19129.8	18392.9	17243.7	24897	29018	25209	28002	26556	15139.5	18469.4	16393.8	16801.8	41920	45244	33655	42277	44763	18636.5	19595.8	18309.5	17249.6	18654.7	17537.1	18454.6	Eno2	6	131453802	131463370	-	4705	protein_coding	- && sp|P17183|ENOG_MOUSE Gamma-enolase OS=Mus musculus OX=10090 GN=Eno2 PE=1 SV=2 && PF03952:Enolase, N-terminal domain|PF00113:Enolase, C-terminal TIM barrel domain	-
ENSMUSG00000019923	19414.6	20454.9	22377	25091	29230	26201	30108	25843	20772.2	20809.1	16596.7	16522.9	23454	21950	25676	24682	24196	15932.3	17359	14255.9	16937.4	18277	15993.7	18248.3	Zwint	10	75254313	75280634	+	4434	protein_coding	- && sp|Q9CQU5|ZWINT_MOUSE ZW10 interactor OS=Mus musculus OX=10090 GN=Zwint PE=1 SV=1 && PF15556:ZW10 interactor	-
ENSMUSG00000044708	12602.3	12694.5	11701.8	40140	39992	37823	40361	35093	19338.3	22190.2	16240.1	19974.4	28354	25267	21118	29519	28670	2339.99	2212.34	2428.32	3981.88	3899.92	3138.7	3613.72	Kcnj10	1	184116961	184153987	+	5389	protein_coding	- && sp|Q9JM63|KCJ10_MOUSE ATP-sensitive inward rectifier potassium channel 10 OS=Mus musculus OX=10090 GN=Kcnj10 PE=1 SV=1 && PF17655:Inward rectifier potassium channel C-terminal domain|PF01007:Inward rectifier potassium channel transmembrane domain	-
ENSMUSG00000021288	13609.2	13293.8	14443.1	24406	27402	24309	26197	25707	11180.3	11647.5	13215	14178.3	17823	17769	23998	18584	18065	12529.3	13469.8	12821.9	13655.5	14703.6	14199.2	15013.4	Klc1	12	117720158	117774674	+	4070	protein_coding	- && sp|P37285|KLC1_RAT Kinesin light chain 1 OS=Rattus norvegicus OX=10116 GN=Klc1 PE=1 SV=2 && PF13424:Tetratricopeptide repeat	-
ENSMUSG00000029608	13880.6	12893.5	13220.6	28282	32062	28805	32273	30492	12328.4	15074.7	13294.5	15459.5	20908	19218	17347	21928	21262	4949.65	5576.85	4242.08	9218.1	10063.2	8903.25	9878.24	Rph3a	5	129107590	129186488	-	4639	protein_coding	- && sp|P47708|RP3A_MOUSE Rabphilin-3A OS=Mus musculus OX=10090 GN=Rph3a PE=1 SV=2 && -	-
ENSMUSG00000036438	12732.7	14728.8	14713	16654	18710	16477	18373	16035	12616.3	15957.5	13606.4	14069.3	39683	36560	41467	44208	41517	22463.9	25885.3	22172.8	29048.6	29463.4	28667.8	31694.3	Calm2	17	93952518	93970261	-	1406	protein_coding	- && sp|P0DP23|CALM1_HUMAN Calmodulin-1 OS=Homo sapiens OX=9606 GN=CALM1 PE=1 SV=1 && PF13499:EF-hand domain pair	-
ENSMUSG00000024462	9079.19	9145.35	8327.59	20583	21695	20577	22036	20532	7171.63	7987.42	9341.72	9674.73	17204	16310	20448	18978	18617	13899	13907.4	12998.7	15163.1	15110.4	14104.9	14905.2	Gabbr1	17	39009625	39040725	+	7764	protein_coding	- && sp|Q9WV18|GABR1_MOUSE Gamma-aminobutyric acid type B receptor subunit 1 OS=Mus musculus OX=10090 GN=Gabbr1 PE=1 SV=1 && PF00003:7 transmembrane sweet-taste receptor of 3 GCPR|PF00084:Sushi repeat (SCR repeat)|PF01094:Receptor family ligand binding region	-
ENSMUSG00000030337	28415.1	27935.3	26280.4	43413	48738	42221	48895	46176	21156.7	27000.6	26578.3	29732.8	32077	32288	14453	34518	31534	3596.63	3866.7	3975.38	3094.18	3369.48	2981.86	3592.27	Vamp1	6	131945647	131976025	+	10167	protein_coding	- && - && -	-
ENSMUSG00000021087	11606	10258.8	11361	17804	20755	17616	18992	19014	10399.8	10795	10602.7	10423.4	23796	20997	24925	23131	23021	21605.7	23728.8	21990.2	22588.1	23911.9	23809.7	24280	Rtn1	12	74306868	74516718	-	4003	protein_coding	- && sp|Q8K0T0|RTN1_MOUSE Reticulon-1 OS=Mus musculus OX=10090 GN=Rtn1 PE=1 SV=1 && -	-
ENSMUSG00000026131	11243.5	10521.8	10785.2	34880	31558	32344	34178	33626	15555.5	11367	11084.4	12401.1	17140	25269	40773	24919	34125	4535.4	4059.54	4536.8	4352.96	3751.23	3997.95	3828.15	Dst	1	33759297	34174359	+	38860	protein_coding	- && sp|Q91ZU6|DYST_MOUSE Dystonin OS=Mus musculus OX=10090 GN=Dst PE=1 SV=2 && PF02187:Growth-Arrest-Specific Protein 2 Domain|PF00307:Calponin homology (CH) domain|PF13499:EF-hand domain pair|PF17902:SH3 domain|PF00681:Plectin repeat|PF18373:Spectrin like domain|PF00435:Spectrin repeat	-
ENSMUSG00000063524	7453.79	7427.2	6218.17	24465	23894	21641	24134	21932	10475.4	12759.9	11762.7	12624.2	33316	34473	45521	35362	36967	9724.14	10448.9	7753.63	16327.5	16696.7	17007.9	17207.8	MGP_C57BL6NJ_G0029583	4	159732583	159748326	+	5248	protein_coding	- && sp|P17182|ENOA_MOUSE Alpha-enolase OS=Mus musculus OX=10090 GN=Eno1 PE=1 SV=3 && -	-
ENSMUSG00000064337	16288.5	23493	23271.3	13152	17428	16605	20053	12966	28376.6	46678.9	30798.3	28325.2	20156	18078	14711	19779	19442	37522.2	43463.6	44610.4	60771.4	60820.4	52146.5	56576.8	-	LVXM01049178.1	1	2234	+	400	-	- && - && -	-
ENSMUSG00000022055	17970.4	20657.1	20356.4	33349	42520	38594	44692	40263	22149.4	26771	23903.5	26323.1	73	128	118	127	111	3974.73	5395.76	4178.3	6027.26	6717.86	6194.65	6631.11	Nefl	14	65690286	65699769	+	3380	protein_coding	- && sp|P08551|NFL_MOUSE Neurofilament light polypeptide OS=Mus musculus OX=10090 GN=Nefl PE=1 SV=5 && PF04732:Intermediate filament head (DNA binding) region|PF00038:Intermediate filament protein	-
ENSMUSG00000031748	8972.75	8138.31	8475.76	19791	19616	17792	18668	18373	7392.23	8311.3	8206.73	8393.49	19998	18492	22625	20268	20749	10788	11487.5	10600.4	14014.4	13667.8	13096.5	13474.6	Gnao1	8	98680760	98844837	+	9667	protein_coding	- && sp|P10825|GNAO_XENLA Guanine nucleotide-binding protein G(o) subunit alpha OS=Xenopus laevis OX=8355 GN=gna0 PE=2 SV=5 && -	-
ENSMUSG00000059213	64.2486	62.8071	58.2127	113	146	154	202	130	65.1298	49.8266	56.3023	47.9379	5200	4730	4870	5850	5597	25610.1	27824.6	31580.8	27732.1	29977.7	27403.5	29328.4	Ddn	15	104306575	104311682	-	3739	protein_coding	- && sp|Q80TS7|DEND_MOUSE Dendrin OS=Mus musculus OX=10090 GN=Ddn PE=1 SV=3 && PF15498:Nephrin and CD2AP-binding protein, Dendrin	-
ENSMUSG00000026223	10051.5	9406.16	8402.73	19191	18601	16106	18018	16183	5987.74	7008.22	9615.18	10103.6	26134	24768	23480	25329	27139	21225.7	24538.4	26283.5	17874	18218.7	16791.4	19566.6	Itm2c	1	90446302	90460710	+	2505	protein_coding	- && sp|Q91VK4|ITM2C_MOUSE Integral membrane protein 2C OS=Mus musculus OX=10090 GN=Itm2c PE=1 SV=2 && PF04089:BRICHOS domain	-
ENSMUSG00000025738	3639.15	3269.16	3202.76	5017	5426	4880	5262	5410	2253.28	2409.01	2887.5	2739.43	22719	21825	27992	24178	24230	29520	27830.4	35050.8	26137.8	22659.1	22571.3	23276.3	Fbxl16	17	25959229	25971608	+	3541	protein_coding	- && sp|A2RT62|FXL16_MOUSE F-box/LRR-repeat protein 16 OS=Mus musculus OX=10090 GN=Fbxl16 PE=1 SV=1 && -	-
ENSMUSG00000031996	15178	13185.2	16029.7	25405	28336	25335	27875	26481	12988.1	13445.6	11853	12544	10267	8620	8856	10748	10111	11408.9	11389.6	10823.6	10472.4	10566.5	10928.7	10993.3	Aplp2	9	29796832	29863015	-	3694	protein_coding	- && sp|P15943|APLP2_RAT Amyloid-like protein 2 OS=Rattus norvegicus OX=10116 GN=Aplp2 PE=1 SV=2 && PF10515:Beta-amyloid precursor protein C-terminus|PF00014:Kunitz/Bovine pancreatic trypsin inhibitor domain|PF12924:Copper-binding of amyloid precursor, CuBD|PF02177:Amyloid A4 N-terminal heparin-binding|PF12925:E2 domain of amyloid precursor protein	-
ENSMUSG00000079037	12117.1	11478.8	13349.8	21403	22260	21042	21259	19058	11288.5	12413.3	11496.4	12189.3	3164	3355	3098	3406	3559	17189.9	18054.1	17060.1	14958.7	15843.8	13906.7	15539.3	Prnp	2	139605133	139623767	+	2343	protein_coding	- && sp|P04925|PRIO_MOUSE Major prion protein OS=Mus musculus OX=10090 GN=Prnp PE=1 SV=2 && PF00377:Prion/Doppel alpha-helical domain|PF11587:Major prion protein bPrPp - N terminal	-
ENSMUSG00000020886	4973.03	4671.14	4085.47	10424	11379	9393	10433	10377	3526.46	3941.72	5013.59	4936.73	24712	21224	21082	26986	25198	13769.3	16506.4	17363.5	17609.6	17842	17020.4	18539.3	Dlg4	11	72633630	72663909	+	4992	protein_coding	- && sp|Q62108|DLG4_MOUSE Disks large homolog 4 OS=Mus musculus OX=10090 GN=Dlg4 PE=1 SV=1 && -	-
ENSMUSG00000046093	998.25	1082.62	858.372	2876	2795	2845	2552	2416	1509.54	1407.06	1420.07	1351.85	23884	23530	24478	24604	24571	16022.2	18369.3	15550.7	26303.3	25736.2	23278.5	25555.4	Hpcal4	4	129424961	129436421	+	5339	protein_coding	- && sp|Q8BGZ1|HPCL4_MOUSE Hippocalcin-like protein 4 OS=Mus musculus OX=10090 GN=Hpcal4 PE=1 SV=3 && -	-
ENSMUSG00000023011	15164.6	13281	12782.4	26730	30101	26771	29691	28751	11454.4	14561.3	15199.8	15945	22663	23040	19798	23679	23217	11493.3	10584	10351.1	10610.2	12214.1	10545.7	10997.4	Faim2	15	105121244	105152591	-	4607	protein_coding	- && sp|Q8K097|LFG2_MOUSE Protein lifeguard 2 OS=Mus musculus OX=10090 GN=Faim2 PE=2 SV=1 && -	-
ENSMUSG00000020458	8398.34	8437.44	9471.73	22493	25508	24225	26153	22370	13446.2	13182.4	10718	11838	16214	14137	16379	16947	16224	10055.9	10698.5	8060.91	12698.9	12534.6	12152.6	12246.2	Rtn4	11	28658593	28714007	+	6979	protein_coding	- && sp|Q99P72|RTN4_MOUSE Reticulon-4 OS=Mus musculus OX=10090 GN=Rtn4 PE=1 SV=2 && PF02453:Reticulon	-
ENSMUSG00000047126	14550.9	13044.7	15096.1	23026	28279	27321	31125	27552	16745.7	15414.8	11522.3	12095.2	20960	20164	15542	21734	20051	11130	10624.1	8761.48	8703.7	9254.52	9085.1	8964.35	Cltc	11	90929597	90996336	-	8499	protein_coding	- && sp|Q68FD5|CLH1_MOUSE Clathrin heavy chain 1 OS=Mus musculus OX=10090 GN=Cltc PE=1 SV=3 && PF00637:Region in Clathrin and VPS|PF01394:Clathrin propeller repeat|PF13838:Clathrin-H-link|PF09268:Clathrin, heavy-chain linker	-
ENSMUSG00000031144	10882.9	10097	8085.21	18052	19770	16355	18692	18119	7960.54	9007.79	10773.4	11039.7	21865	21962	24562	23093	23230	15268.7	17843.6	15491.8	18074	20148.6	19742.4	21213.6	Syp	X	2328614	2343300	+	5211	protein_coding	- && sp|Q62277|SYPH_MOUSE Synaptophysin OS=Mus musculus OX=10090 GN=Syp PE=1 SV=2 && PF01284:Membrane-associating domain	-
ENSMUSG00000058793	11362.4	10048.1	9166.91	20841	21136	19981	21200	19653	8701.13	8532.27	8907.38	9580.6	20317	19695	29766	22160	20900	11457.1	11772.4	10930.8	10993.5	10814.7	10442.8	11069.9	Cds2	2	139965663	140021908	+	8991	protein_coding	- && sp|Q99L43|CDS2_MOUSE Phosphatidate cytidylyltransferase 2 OS=Mus musculus OX=10090 GN=Cds2 PE=1 SV=1 && -	-
ENSMUSG00000020612	14800.2	14116.7	14624.1	20861	24224	22089	24791	21849	12774.9	13956.9	12772.6	13199.5	14103	13872	10922	14782	14340	14577.4	15171.2	13274.1	13368.9	13576.4	13716.2	14536.6	Prkar1a	11	116651040	116672394	+	4321	protein_coding	- && sp|Q9DBC7|KAP0_MOUSE cAMP-dependent protein kinase type I-alpha regulatory subunit OS=Mus musculus OX=10090 GN=Prkar1a PE=1 SV=3 && -	-
ENSMUSG00000020321	12732.7	13618.5	14512.9	21560	23980	21402	23329	20239	14949.4	16642.1	12869.1	13848.8	5268	4952	5591	6077	5636	10408.1	11271.2	8132.42	13794.4	14336.9	14086.6	15336.1	Mdh1	11	20032706	20048357	-	2567	protein_coding	- && sp|P14152|MDHC_MOUSE Malate dehydrogenase, cytoplasmic OS=Mus musculus OX=10090 GN=Mdh1 PE=1 SV=3 && PF00056:lactate/malate dehydrogenase, NAD binding domain|PF02866:lactate/malate dehydrogenase, alpha/beta C-terminal domain	-
ENSMUSG00000029120	4917.41	5259.83	4136.27	14839	14272	13636	13987	12589	6775.6	6787.25	6484.6	6958.84	8024	6636	3924	9129	8062	10821.4	12249.1	10890.3	14601	14870.3	13238.9	14114.8	Ppp2r2c	5	37121268	37210483	+	4450	protein_coding	- && sp|Q8BG02|2ABG_MOUSE Serine/threonine-protein phosphatase 2A 55 kDa regulatory subunit B gamma isoform OS=Mus musculus OX=10090 GN=Ppp2r2c PE=1 SV=1 && -	-
ENSMUSG00000026833	2599.67	2671.96	2656.61	5729	6716	5983	6611	5839	3042.19	3836.65	3328.09	3302.48	21249	20113	22088	22320	21882	12672.1	18102	14494.6	23430.2	26239.6	24668	26454	Olfm1	2	27115899	27158288	+	3553	protein_coding	- && sp|O88998|NOE1_MOUSE Noelin OS=Mus musculus OX=10090 GN=Olfm1 PE=1 SV=1 && PF12308:Neurogenesis glycoprotein|PF02191:Olfactomedin-like domain	-
ENSMUSG00000038738	3107.91	2980.67	2532.78	9163	8838	8150	9056	9026	1672.37	2112.22	3164.55	2864.94	17926	19859	24051	22197	21135	6949.52	8880.68	7663.76	10764.6	11009.6	9543.11	10438.8	Shank1	7	46714451	46769655	+	10638	protein_coding	- && sp|D3YZU1|SHAN1_MOUSE SH3 and multiple ankyrin repeat domains protein 1 OS=Mus musculus OX=10090 GN=Shank1 PE=1 SV=1 && -	-
ENSMUSG00000021939	14652.5	14142.2	15077.1	21661	23579	20454	22492	20422	12772.8	13881	11752.9	12785.5	26742	26981	26639	26107	27042	12416.3	12353.9	11528	11682.3	11991.1	11466.6	12567.9	Ctsb	14	60369204	60392620	+	4739	protein_coding	- && sp|P10605|CATB_MOUSE Cathepsin B OS=Mus musculus OX=10090 GN=Ctsb PE=1 SV=2 && PF08127:Peptidase family C1 propeptide|PF00112:Papain family cysteine protease	-
ENSMUSG00000054459	12143.9	12097.3	14633.6	18425	21605	20644	24190	19372	16226.8	17428.5	12113	12980.7	19696	17476	23627	19271	19208	11267.1	12209	10975.3	13103.3	13981.2	13831.6	14874.5	Vsnl1	12	8809413	8931808	-	1934	protein_coding	- && sp|P62763|VISL1_BOVIN Visinin-like protein 1 OS=Bos taurus OX=9913 GN=VSNL1 PE=1 SV=2 && PF00036:EF hand|PF13499:EF-hand domain pair	-
ENSMUSG00000013698	9939.35	11402.1	10405.3	24698	23249	21946	21919	19396	11161.4	13864.8	11816.3	13790.4	19184	17644	21069	20142	19197	5746.63	6475.49	5534.03	9714.72	10038.1	9013.9	9853.74	Pea15a	1	183962627	183972693	-	3861	protein_coding	- && sp|Q62048|PEA15_MOUSE Astrocytic phosphoprotein PEA-15 OS=Mus musculus OX=10090 GN=Pea15 PE=1 SV=1 && -	-
ENSMUSG00000056201	10004.6	10064	9599.8	18442	19595	17432	18552	16755	9783.13	11085.3	12332.9	13122.8	17700	18162	12909	19024	18481	10530.4	12918.7	11192.7	15946.4	17138.7	16430.5	17695.9	Cfl1	19	2517825	2521369	+	1152	protein_coding	- && sp|P18760|COF1_MOUSE Cofilin-1 OS=Mus musculus OX=10090 GN=Cfl1 PE=1 SV=3 && PF00241:Cofilin/tropomyosin-type actin-binding protein	-
ENSMUSG00000006273	14222	13850.6	15047.4	19083	21815	19001	21158	20333	11204.4	12237.9	11315.9	11823.2	20424	17987	14020	21371	19575	13642.3	15551	12677.9	14491	14678.4	14138.6	15519.9	Atp6v1b2	8	71847526	71872143	+	5229	protein_coding	- && sp|P62814|VATB2_MOUSE V-type proton ATPase subunit B, brain isoform OS=Mus musculus OX=10090 GN=Atp6v1b2 PE=1 SV=1 && PF02874:ATP synthase alpha/beta family, beta-barrel domain|PF00006:ATP synthase alpha/beta family, nucleotide-binding domain	-
ENSMUSG00000055254	9900.99	9555.19	10537.6	16065	16577	16765	17311	15680	9231.62	9021.87	8067.32	8240.96	19203	16592	17692	20151	19365	11561.8	13386.6	12856.7	11415.7	11070.9	10477.4	11367	Ntrk2	13	60250267	60599545	+	13806	protein_coding	- && sp|P15209|NTRK2_MOUSE BDNF/NT-3 growth factors receptor OS=Mus musculus OX=10090 GN=Ntrk2 PE=1 SV=1 && PF16920:Tyrosine-protein kinase receptor C2 Ig-like domain|PF07679:Immunoglobulin I-set domain|PF13855:Leucine rich repeat|PF07714:Protein tyrosine kinase	-
ENSMUSG00000024163	12574.5	10697.4	11369.5	21718	23181	20306	22352	22831	8352.37	8735.91	9382.83	10071.3	19274	17939	19400	20816	19323	9793.65	10277.6	10432.2	8517.05	9261.55	8692.53	9029.7	Mapk8ip3	17	24980463	25025273	-	14546	protein_coding	- && sp|Q9ESN9|JIP3_MOUSE C-Jun-amino-terminal kinase-interacting protein 3 OS=Mus musculus OX=10090 GN=Mapk8ip3 PE=1 SV=1 && -	-
ENSMUSG00000028931	13401.1	11960	12369.7	20189	22707	20036	22394	21880	10564.7	12745.9	11961.1	13453.1	16009	14859	10902	16461	16097	13860.1	13114.5	13864.5	9998.03	11281.8	9791.36	10357.1	Kcnab2	4	162129559	162222589	-	5578	protein_coding	- && sp|P62482|KCAB2_MOUSE Voltage-gated potassium channel subunit beta-2 OS=Mus musculus OX=10090 GN=Kcnab2 PE=1 SV=1 && -	-
ENSMUSG00000001472	13298.5	12838.2	15118.4	20020	21958	20190	21730	20208	11176.1	11727.7	11729.6	12297.4	27419	23889	15849	28407	26846	9932.66	10596.7	10032.2	11523.5	12040.3	11958.2	12245.2	Tcf25	8	131233507	131265712	+	3765	protein_coding	- && sp|Q8R3L2|TCF25_MOUSE Transcription factor 25 OS=Mus musculus OX=10090 GN=Tcf25 PE=1 SV=2 && PF04910:Transcriptional repressor TCF25	-
ENSMUSG00000018474	5975.12	5516.38	4426.28	14652	14352	13310	14174	13698	5072.77	4771.44	6248.66	6067.19	23955	24662	22999	24908	24521	8622.27	9856.65	9271.69	11363.5	10863.9	10791.1	10999.4	Chd3	11	71884049	71910455	-	8413	protein_coding	- && sp|Q12873|CHD3_HUMAN Chromodomain-helicase-DNA-binding protein 3 OS=Homo sapiens OX=9606 GN=CHD3 PE=1 SV=3 && PF06461:Domain of Unknown Function (DUF1086)|PF08073:CHDNT (NUC034) domain|PF08074:CHDCT2 (NUC038) domain|PF00176:SNF2 family N-terminal domain|PF00385:Chromo (CHRromatin Organisation MOdifier) domain|PF00628:PHD-finger|PF00271:Helicase conserved C-terminal domain|PF06465:Domain of Unknown Function (DUF1087)	-
ENSMUSG00000026944	14191.3	13318.3	11553.6	29951	29594	27794	26794	29959	12163.5	11626.9	12520.6	12895.3	19739	21294	21450	20993	21653	4768.94	4042.9	3704.81	4459.62	4040.56	4322.21	4248.85	Abca2	2	24063516	24083353	+	8346	protein_coding	- && sp|P41234|ABCA2_MOUSE ATP-binding cassette sub-family A member 2 OS=Mus musculus OX=10090 GN=Abca2 PE=1 SV=4 && PF00005:ABC transporter|PF12698:ABC-2 family transporter protein	-
ENSMUSG00000027893	10216.5	11116.9	10808.5	22582	24030	23042	25909	21382	13118.4	15078	11085.3	12741.9	22423	21107	18680	23715	22746	6888.36	8076.99	7141.96	7532.69	7963.59	7603.31	7779.86	Ahcyl1	3	113251255	113286198	-	6690	protein_coding	- && sp|O43865|SAHH2_HUMAN S-adenosylhomocysteine hydrolase-like protein 1 OS=Homo sapiens OX=9606 GN=AHCYL1 PE=1 SV=2 && PF00670:S-adenosyl-L-homocysteine hydrolase, NAD binding domain|PF05221:S-adenosyl-L-homocysteine hydrolase	-
ENSMUSG00000020745	10508	10197.1	10819.1	18544	22797	21785	23973	20459	11181.3	12089.5	9870.78	10719.8	20897	22331	29889	22575	22971	10850.1	10607.5	10387.8	9860.26	9327.86	9418.03	9170.61	Pafah1b1	11	77748839	77803826	-	9620	protein_coding	- && sp|B0LSW3|LIS1_FELCA Platelet-activating factor acetylhydrolase IB subunit beta OS=Felis catus OX=9685 GN=PAFAH1B1 PE=2 SV=1 && -	-
ENSMUSG00000068923	15665.1	14198.7	13966.8	24036	23472	22588	22844	22350	19088.3	19414	17914	19489.8	18865	14970	18115	20170	19167	12396.8	12858	10970.5	14916.5	15072.2	14577.4	14963.4	-	3	92227597	92265696	-	2667	-	- && sp|Q9R0N3|SYT11_MOUSE Synaptotagmin-11 OS=Mus musculus OX=10090 GN=Syt11 PE=1 SV=2 && -	-
ENSMUSG00000022108	13447.1	13891	15596.8	19742	22100	20251	21054	17797	10537.4	12615.9	12082.7	12632.1	20499	19003	18484	20852	20720	12973.2	12890.3	13486.7	11767.9	12986.7	11745.6	12288.1	Itm2b	14	71103730	71126880	-	1773	protein_coding	- && sp|O89051|ITM2B_MOUSE Integral membrane protein 2B OS=Mus musculus OX=10090 GN=Itm2b PE=1 SV=1 && PF04089:BRICHOS domain	-
ENSMUSG00000022199	8757.95	7864.72	6009.66	21110	22616	19146	20727	20687	5334.34	7211.86	11086.2	10365.9	14827	13598	7251	17425	14885	10858.5	10206.1	9321.94	12262.3	12955.5	12320	13321.4	Slc22a17	14	51360782	51366888	-	2099	protein_coding	- && sp|Q3SZQ2|S22AH_BOVIN Solute carrier family 22 member 17 OS=Bos taurus OX=9913 GN=SLC22A17 PE=2 SV=1 && PF00083:Sugar (and other) transporter	-
ENSMUSG00000022477	8887.4	8452.34	8401.68	21392	22281	20432	21996	19388	8260.98	9266.67	9418.57	10331.9	8805	9348	7527	9402	9210	6550.1	7122.55	6759.3	8018.2	8426.72	7877.54	8646.78	Aco2	15	85579581	85622675	+	3892	protein_coding	- && sp|Q99KI0|ACON_MOUSE Aconitate hydratase, mitochondrial OS=Mus musculus OX=10090 GN=Aco2 PE=1 SV=1 && PF00330:Aconitase family (aconitate hydratase)|PF00694:Aconitase C-terminal domain	-
ENSMUSG00000031633	12405.7	12403.9	11832	20285	22829	20108	21947	19050	10654	12237.9	12842.3	14049.3	15721	15491	15827	15982	16758	9852.03	12414.5	12372.6	12139	12427.1	12031.4	13097.8	Slc25a4	8	47005541	47010028	-	2353	protein_coding	- && sp|P48962|ADT1_MOUSE ADP/ATP translocase 1 OS=Mus musculus OX=10090 GN=Slc25a4 PE=1 SV=4 && PF00153:Mitochondrial carrier protein	-
ENSMUSG00000039218	6857.34	6460.61	7893.64	17845	19377	19577	20345	19439	6832.33	5822.13	5969.83	5477.12	8758	7921	8756	9136	9090	6389.78	3814.82	4639.23	3795.23	3322.26	4200.97	2999.01	Srrm2	17	23699951	23735393	+	10976	protein_coding	- && sp|Q8BTI8|SRRM2_MOUSE Serine/arginine repetitive matrix protein 2 OS=Mus musculus OX=10090 GN=Srrm2 PE=1 SV=3 && PF08312:cwf21 domain	-
ENSMUSG00000027797	4499.32	4845.72	3901.31	8829	9940	9602	10660	9166	5073.82	5137.56	4449.67	4847.83	19290	16968	16681	18678	18608	13305.9	14902	9346.1	14850.9	15371.6	15467.4	15721.1	Dclk1	3	56028277	56323736	+	15325	protein_coding	- && sp|Q9JLM8|DCLK1_MOUSE Serine/threonine-protein kinase DCLK1 OS=Mus musculus OX=10090 GN=Dclk1 PE=1 SV=1 && -	-
ENSMUSG00000029064	6916.79	6791.68	7055.38	14968	16234	14832	16669	14139	7269.33	8126.07	6779.51	7476.56	31411	31908	26044	30754	32390	10370.1	11838.9	11331.9	12398.9	12505.5	12014	12473.9	Gnb1	4	165513905	165584092	+	4234	protein_coding	- && sp|P62871|GBB1_BOVIN Guanine nucleotide-binding protein G(I)/G(S)/G(T) subunit beta-1 OS=Bos taurus OX=9913 GN=GNB1 PE=1 SV=3 && -	-
ENSMUSG00000020894	6002.93	5801.67	5601.12	8001	8442	7813	8721	7339	4697.75	5860.04	5070.78	4882.69	27014	28365	32567	30885	31256	20440.8	22398.5	18296	25671.1	27029.2	24604.5	26729.7	Vamp2	11	71604743	71608637	+	3809	protein_coding	- && sp|P63026|VAMP2_BOVIN Vesicle-associated membrane protein 2 OS=Bos taurus OX=9913 GN=VAMP2 PE=1 SV=2 && -	-
ENSMUSG00000018411	4949.06	4869.14	3796.52	18685	18865	16280	17862	17624	6812.37	6364.81	7750.06	7928.05	16386	16229	12645	16710	16117	7891.08	7325.19	6597.93	8679.25	8617.59	9012.94	8618.19	MGP_C57BL6NJ_G0019666	11	110695767	110800246	+	7531	protein_coding	- && sp|Q9MYX8|TAU_PAPHA Microtubule-associated protein tau OS=Papio hamadryas OX=9557 GN=MAPT PE=2 SV=3 && -	-
ENSMUSG00000037071	11111.2	13352.4	11942.1	24748	25456	26234	24670	22743	15258.2	16836	11015.6	15218.1	19684	17708	25553	19602	19294	2291.8	2548.1	2339.42	4860.69	3505.1	3522.62	4499.02	Scd1	19	44956723	44969981	-	4836	protein_coding	- && sp|P13516|ACOD1_MOUSE Acyl-CoA desaturase 1 OS=Mus musculus OX=10090 GN=Scd1 PE=1 SV=2 && PF00487:Fatty acid desaturase	-
ENSMUSG00000020396	13701.3	15463.3	14402.9	30522	42814	37260	42928	46689	21584.2	23860.5	23465.6	27792.6	19906	21216	19434	21523	20476	984.184	1004.36	1006.89	1532.09	1664.65	1320.14	1571.49	Nefh	11	2013085	2022395	-	3994	protein_coding	- && sp|P19246|NFH_MOUSE Neurofilament heavy polypeptide OS=Mus musculus OX=10090 GN=Nefh PE=1 SV=3 && PF07142:Repeat of unknown function (DUF1388)|PF00038:Intermediate filament protein	-
ENSMUSG00000021573	2990.92	3698.17	3294.84	14942	15241	14398	14058	13525	8187.45	7193.45	6553.41	7040.77	22190	22754	10800	23329	21615	7555.6	7624.74	6075.16	9862.49	9214.33	9152.46	9366.67	Tppp	13	76977791	77004113	+	5118	protein_coding	- && sp|Q7TQD2|TPPP_MOUSE Tubulin polymerization-promoting protein OS=Mus musculus OX=10090 GN=Tppp PE=1 SV=1 && PF05517:p25-alpha	-
ENSMUSG00000030246	11956	12276.1	14500.2	20582	21822	19484	22130	18912	14055.4	15245.9	11811	13194.2	15147	15972	15136	15897	15723	8824.29	9595.28	9305.51	10531.3	11143.2	9875.07	11238.4	Ldhb	6	151328683	151347760	-	1625	protein_coding	- && sp|P16125|LDHB_MOUSE L-lactate dehydrogenase B chain OS=Mus musculus OX=10090 GN=Ldhb PE=1 SV=2 && PF00056:lactate/malate dehydrogenase, NAD binding domain|PF02866:lactate/malate dehydrogenase, alpha/beta C-terminal domain	-
ENSMUSG00000005610	12412.4	13209.7	15948.2	19441	20547	19909	21164	19021	14402.1	14544	10831.5	11946.1	17611	17245	23026	18493	19104	8776.1	10137.6	9501.67	10874.6	10265.2	10731.4	10787	Eif4g2	7	119318398	119329048	-	5660	protein_coding	- && sp|Q62448|IF4G2_MOUSE Eukaryotic translation initiation factor 4 gamma 2 OS=Mus musculus OX=10090 GN=Eif4g2 PE=1 SV=2 && PF02020:eIF4-gamma/eIF5/eIF2-epsilon|PF02854:MIF4G domain|PF02847:MA3 domain	-
ENSMUSG00000028649	8868.22	7578.36	8377.33	22501	21433	21371	21991	21057	10364	6642.11	7042.26	6949.25	14125	14494	8941	14321	14115	5388.92	4268.05	5604.57	3448.59	3058.05	3386.95	2909.15	Macf1	4	129607215	129972934	-	26695	protein_coding	- && sp|Q9QXZ0|MACF1_MOUSE Microtubule-actin cross-linking factor 1 OS=Mus musculus OX=10090 GN=Macf1 PE=1 SV=2 && -	-
ENSMUSG00000027002	6815.14	6592.61	8166.71	14749	16920	15679	18260	15023	8187.45	9017.54	6653.5	6978.01	15278	16333	10137	17361	16210	10618.4	11586.4	11532.8	9700.28	9754.82	9619.13	9670.96	Nckap1	2	83470184	83558999	-	4964	protein_coding	- && sp|P28660|NCKP1_MOUSE Nck-associated protein 1 OS=Mus musculus OX=10090 GN=Nckap1 PE=1 SV=2 && -	-
ENSMUSG00000020849	9543.31	9855.39	11922	16497	18734	18007	18953	15906	11963.9	13886.5	9246.09	9636.38	17877	16523	20870	18452	17975	11358.9	11406.3	10658.3	13831	14341.9	12978.2	14135.3	Ywhae	11	78925261	78961406	+	2568	protein_coding	- && sp|P62261|1433E_BOVIN 14-3-3 protein epsilon OS=Bos taurus OX=9913 GN=YWHAE PE=2 SV=1 && PF00244:14-3-3 protein	-
ENSMUSG00000034593	6797.88	5747.38	6707.16	13812	14692	14428	15949	14612	7045.57	6024.69	5465.79	6016.64	15765	13819	16678	16705	15809	8431.36	8338.36	8156.58	8202.63	7974.64	8091.15	7899.33	Myo5a	9	77371278	77531506	+	14805	protein_coding	- && sp|Q99104|MYO5A_MOUSE Unconventional myosin-Va OS=Mus musculus OX=10090 GN=Myo5a PE=1 SV=2 && PF01843:DIL domain|PF00612:IQ calmodulin-binding motif|PF00063:Myosin head (motor domain)	-
ENSMUSG00000037996	9847.29	8023.34	9395.53	15558	18212	18341	20203	17606	12283.3	9390.15	7618.69	8296.74	20950	19834	17478	20822	21534	11193	9191.97	9640.82	7638.23	7162.91	7530.19	7087.54	Slc24a2	4	90121704	90382582	-	12217	protein_coding	- && sp|O54701|NCKX2_RAT Sodium/potassium/calcium exchanger 2 OS=Rattus norvegicus OX=10116 GN=Slc24a2 PE=1 SV=1 && -	-
ENSMUSG00000015291	11055.6	10433.4	11534.6	17512	19264	18019	19678	17840	10554.2	10854.6	9132.59	9614.59	16190	22227	29253	20884	23936	10333.9	11291.7	9176.99	10413.5	10713.2	10361	11128.1	Gdi1	X	72264835	72273806	+	4296	protein_coding	- && sp|P50396|GDIA_MOUSE Rab GDP dissociation inhibitor alpha OS=Mus musculus OX=10090 GN=Gdi1 PE=1 SV=3 && -	-
ENSMUSG00000018865	7456.67	7074.84	6429.85	16188	18277	15621	18373	16802	6921.62	8764.07	9176.38	9637.25	19457	19636	22584	20254	21162	7659.4	9766.59	8119.86	11133.5	12191	11872.6	12895.6	Sult4a1	15	88073605	88103834	-	2383	protein_coding	- && sp|P63046|ST4A1_MOUSE Sulfotransferase 4A1 OS=Mus musculus OX=10090 GN=Sult4a1 PE=1 SV=1 && PF00685:Sulfotransferase domain	-
ENSMUSG00000030310	14346.6	11699.1	13514.9	20093	19960	18352	18976	17879	8407	9428.06	9181.75	8776.99	15247	15105	17901	16543	16294	8237.67	8166.07	7606.75	8819.24	8848.65	8152.73	9048.08	Slc6a1	6	119848286	119884586	+	8384	protein_coding	- && sp|P31648|SC6A1_MOUSE Sodium- and chloride-dependent GABA transporter 1 OS=Mus musculus OX=10090 GN=Slc6a1 PE=1 SV=2 && PF00209:Sodium:neurotransmitter symporter family	-
ENSMUSG00000082884	11.5072	31.9358	27.5187	15211	17637	17248	20048	12037	112.401	56.3258	8.04319	9.58757	14604	13129	6851	15870	14635	12.9742	28.3884	22.225	18.8873	15.0692	15.3952	22.4645	MGP_C57BL6NJ_G0040788	2	20898019	20898472	-	454	unprocessed_pseudogene	- && sp|P03893|NU2M_MOUSE NADH-ubiquinone oxidoreductase chain 2 OS=Mus musculus OX=10090 GN=Mtnd2 PE=1 SV=2 && -	-
ENSMUSG00000030428	13503.7	14883.1	15256	17415	18327	18030	18516	16092	9307.26	11485	10197	11252.3	20860	19165	19237	22097	20767	8447.11	10120	8821.39	9724.72	9360	8675.21	9274.77	Ttyh1	7	1074646	1091942	+	6378	protein_coding	- && sp|Q9D3A9|TTYH1_MOUSE Protein tweety homolog 1 OS=Mus musculus OX=10090 GN=Ttyh1 PE=1 SV=1 && PF04906:Tweety	-
ENSMUSG00000020719	10661.4	9837.29	10446.5	14687	17004	16997	17555	15246	8796.72	7949.51	8995.86	8413.53	15235	13361	12393	15317	14608	15105.6	11918.2	13452.9	11721.2	10051.2	11246.2	10789.1	Ddx5	11	113516131	113526730	-	5775	protein_coding	- && sp|Q61656|DDX5_MOUSE Probable ATP-dependent RNA helicase DDX5 OS=Mus musculus OX=10090 GN=Ddx5 PE=1 SV=2 && -	-
ENSMUSG00000039262	6583.08	5049.05	5476.22	15207	14970	14039	14988	15217	5932.06	4913.34	5902.81	6079.39	14644	13249	15922	15995	15001	9068.02	8478.35	9420.5	8059.31	7470.32	7434.93	7522.54	Prrc2b	2	31520704	31605767	+	11262	protein_coding	- && sp|Q5JSZ5|PRC2B_HUMAN Protein PRRC2B OS=Homo sapiens OX=9606 GN=PRRC2B PE=1 SV=2 && PF07001:BAT2 N-terminus	-
ENSMUSG00000043384	11252.1	10170.5	9143.62	19764	22673	21646	24558	21286	10160.2	9219.01	9158.51	8736.02	21405	20609	14074	23511	21634	6804.03	6655.61	4906.89	6620.54	6833.4	6380.36	6736.28	Gprasp1	X	136882749	136963815	+	8202	protein_coding	- && sp|Q5U4C1|GASP1_MOUSE G-protein coupled receptor-associated sorting protein 1 OS=Mus musculus OX=10090 GN=Gprasp1 PE=1 SV=1 && PF04826:Armadillo-like	-
ENSMUSG00000022594	6079.64	5940.06	4777.67	15860	16832	15657	16826	15960	6816.57	7782.7	8180.82	8776.12	21948	20223	15410	24862	22929	5800.38	6629.18	5469.28	8378.17	9244.47	8068.06	9105.26	Lynx1	15	77347530	77352715	-	4662	protein_coding	- && sp|P0DP60|LYNX1_MOUSE Ly-6/neurotoxin-like protein 1 OS=Mus musculus OX=10090 GN=Lynx1 PE=1 SV=1 && -	-
ENSMUSG00000032011	12399	11850.3	12724.2	16461	18050	15721	16920	16140	9532.06	10562.2	10791.3	11266.3	21589	19699	23629	20765	20999	14003.8	15619.5	15430.9	13849.9	14757.8	13448.7	15471.9	Thy1	9	43769626	43774846	+	1767	protein_coding	- && sp|P01831|THY1_MOUSE Thy-1 membrane glycoprotein OS=Mus musculus OX=10090 GN=Thy1 PE=1 SV=1 && PF00047:Immunoglobulin domain	-
ENSMUSG00000002265	6816.1	6896	6761.14	21704	24147	24232	27308	23783	10671.8	7923.52	8456.07	7724.1	13771	11989	10679	14129	13899	2952.55	2313.17	2286.28	3469.7	3131.39	3424.47	3140.94	Peg3	7	4010910	4037439	-	13314	protein_coding	- && sp|Q3URU2|PEG3_MOUSE Paternally-expressed gene 3 protein OS=Mus musculus OX=10090 GN=Peg3 PE=1 SV=1 && -	zf-C2H2
ENSMUSG00000040035	16879.2	12886.1	13748.8	24950	28438	23932	26096	30310	13298	12054.8	12312.3	12384.5	14327	14512	16842	15833	15664	5766.09	5337.02	4187.96	5361.76	5579.64	5460.49	5773.37	Disp2	2	125486672	125519810	+	9555	protein_coding	- && sp|Q8CIP5|DISP2_MOUSE Protein dispatched homolog 2 OS=Mus musculus OX=10090 GN=Disp2 PE=1 SV=1 && -	-
ENSMUSG00000028756	13234.2	13636.6	13473.6	19283	19273	17256	18176	16042	6332.3	8519.27	9924.4	12013.2	16298	14403	11147	16614	15642	10816.8	11728.3	13534.1	8711.47	8980.26	8001.67	9137.94	Pink1	4	146051338	146068546	-	2315	protein_coding	- && sp|Q99MQ3|PINK1_MOUSE Serine/threonine-protein kinase PINK1, mitochondrial OS=Mus musculus OX=10090 GN=Pink1 PE=1 SV=2 && PF00069:Protein kinase domain	-
ENSMUSG00000019302	8871.1	7552.82	8711.79	14306	16588	14658	15761	15752	7263.02	7128.46	6843.86	6944.89	20006	16361	16531	20729	19500	11555.4	10351	10922.1	10395.8	10466.1	10281.1	10502.1	Atp6v0a1	11	107019992	107075815	+	6556	protein_coding	- && sp|Q9Z1G4|VPP1_MOUSE V-type proton ATPase 116 kDa subunit a1 OS=Mus musculus OX=10090 GN=Atp6v0a1 PE=1 SV=3 && -	-
ENSMUSG00000097451	5568.53	6304.13	5460.35	13363	16237	16852	18719	15286	7635.94	8745.66	7679.46	6522.17	15228	15775	15502	16101	16175	6070.99	4839.73	4041.09	7023.84	7045.37	7316.58	6941.52	Rian	12	115252092	115313329	+	17455	processed_transcript	- && - && -	-
ENSMUSG00000021910	7125.84	6960.94	6947.42	16612	17020	15040	15404	16971	7443.71	7006.06	7495.36	7559.37	30778	28377	21787	30311	31566	7534.29	7140.18	6322.53	8071.53	8369.45	8356.72	8242.42	Nisch	14	25314208	25360049	-	13180	protein_coding	- && sp|Q80TM9|NISCH_MOUSE Nischarin OS=Mus musculus OX=10090 GN=Nisch PE=1 SV=2 && PF12799:Leucine Rich repeats (2 copies)|PF00787:PX domain	-
ENSMUSG00000025375	8068.47	6550.03	7074.43	22257	21450	20168	19421	21443	6909.01	6898.82	9681.32	10056.5	19314	18387	20459	19636	19825	5883.79	5276.33	5836.48	5720.62	5497.26	5237.26	5493.59	Aatk	11	128204637	128248786	-	7230	protein_coding	- && sp|Q80YE4|LMTK1_MOUSE Serine/threonine-protein kinase LMTK1 OS=Mus musculus OX=10090 GN=Aatk PE=1 SV=1 && -	-
ENSMUSG00000024083	10104.3	8965.44	9940.61	15498	17930	17318	19811	17051	10993.3	10148.4	9065.57	9636.38	15334	13183	15651	15514	15222	12514.5	10969.7	10471.8	10178	9822.13	10282.1	9898.67	Pja2	17	68932398	68986267	-	4740	protein_coding	- && sp|Q80U04|PJA2_MOUSE E3 ubiquitin-protein ligase Praja-2 OS=Mus musculus OX=10090 GN=Pja2 PE=1 SV=2 && PF13639:Ring finger domain	-
ENSMUSG00000030307	10597.2	10173.7	8742.48	26803	26010	22521	24653	22815	8985.81	10908.8	11371.3	11736.9	19278	20289	8748	21055	19482	2016.56	2360.15	2181.92	3801.9	3267.01	3096.36	3788.33	Slc6a11	6	119693018	119813697	+	5050	protein_coding	- && sp|P31650|S6A11_MOUSE Sodium- and chloride-dependent GABA transporter 3 OS=Mus musculus OX=10090 GN=Slc6a11 PE=1 SV=2 && PF00209:Sodium:neurotransmitter symporter family	-
ENSMUSG00000021577	8009.02	8128.72	7186.62	19487	20617	18345	20666	17647	8501.54	8758.65	8793.89	9567.53	28029	22987	26606	26736	27739	5731.8	6643.87	5649.98	7271.6	7514.52	7134.72	7628.73	Sdha	13	77303325	77333605	-	3883	protein_coding	- && sp|Q8K2B3|SDHA_MOUSE Succinate dehydrogenase [ubiquinone] flavoprotein subunit, mitochondrial OS=Mus musculus OX=10090 GN=Sdha PE=1 SV=1 && PF00890:FAD binding domain|PF02910:Fumarate reductase flavoprotein C-term	-
ENSMUSG00000007564	8472.18	8384.21	8678.98	15463	16889	15117	15706	16274	7056.08	7405.75	7884.11	8258.39	3084	3291	2037	3387	3279	10100.4	10636.8	9661.11	11517.9	11418.5	11357.8	11518.2	Ppp2r1a	17	20204757	20225350	+	3375	protein_coding	- && sp|Q32PI5|2AAA_BOVIN Serine/threonine-protein phosphatase 2A 65 kDa regulatory subunit A alpha isoform OS=Bos taurus OX=9913 GN=PPP2R1A PE=1 SV=1 && PF13646:HEAT repeats	-
ENSMUSG00000069601	6813.23	6068.87	5786.34	20476	19370	18001	18477	19145	8646.51	6846.83	6618.65	7393.76	14609	13319	18895	15367	14931	4604.91	3974.38	3770.52	4502.95	4194.27	4382.83	4039.52	MGP_C57BL6NJ_G0017730	10	71911312	72461924	+	33158	protein_coding	- && sp|G5E8K5|ANK3_MOUSE Ankyrin-3 OS=Mus musculus OX=10090 GN=Ank3 PE=1 SV=1 && PF17809:UPA domain|PF00531:Death domain|PF13637:Ankyrin repeats (many copies)|PF00791:ZU5 domain|PF12796:Ankyrin repeats (3 copies)	-
ENSMUSG00000036634	9641.12	9131.51	9014.5	30146	29365	26117	22806	25787	10826.3	10941.3	13451.8	15015	17355	15070	14619	17891	17184	1888.67	1781.62	1781.87	2857.53	1817.35	2425.71	2412.89	Mag	7	30913645	30951485	-	3805	protein_coding	- && sp|P20917|MAG_MOUSE Myelin-associated glycoprotein OS=Mus musculus OX=10090 GN=Mag PE=1 SV=3 && PF13927:Immunoglobulin domain	-
ENSMUSG00000030102	1333.88	1238.04	1096.52	3257	3224	3330	3640	3159	1444.41	1211	1276.19	1258.59	18171	18161	22110	19458	19583	9940.07	7811.71	6937.1	9434.74	9619.19	8960.98	8344.53	Itpr1	6	113383684	113728215	+	18327	protein_coding	- && sp|P11881|ITPR1_MOUSE Inositol 1,4,5-trisphosphate receptor type 1 OS=Mus musculus OX=10090 GN=Itpr1 PE=1 SV=2 && PF08709:Inositol 1,4,5-trisphosphate/ryanodine receptor|PF00520:Ion transport protein|PF01365:RIH domain|PF02815:MIR domain|PF08454:RyR and IP3R Homology associated	-
ENSMUSG00000023456	8283.27	8097.85	6881.8	15074	16328	14463	16149	14015	6720.97	8104.41	9023.56	9476.88	6157	5621	5778	6877	6696	10172.7	11471.9	10499.9	11600.1	12978.6	11954.4	12854.8	Tpi1	6	131501186	131504752	-	2452	protein_coding	- && sp|P17751|TPIS_MOUSE Triosephosphate isomerase OS=Mus musculus OX=10090 GN=Tpi1 PE=1 SV=5 && PF00121:Triosephosphate isomerase	-
ENSMUSG00000038486	9848.25	7784.88	8163.53	17355	19273	17166	18851	17641	6525.59	7313.68	8488.24	8322.89	15958	16138	15569	17073	15936	10492.4	10023.1	9923.95	9274.76	9488.59	9576.79	9948.7	Sv2a	3	100544394	100562506	+	4636	protein_coding	- && sp|Q9JIS5|SV2A_MOUSE Synaptic vesicle glycoprotein 2A OS=Mus musculus OX=10090 GN=Sv2a PE=1 SV=1 && PF07690:Major Facilitator Superfamily|PF00083:Sugar (and other) transporter|PF13599:Pentapeptide repeats (9 copies)	-
ENSMUSG00000041028	14741.7	14177.4	16696.5	17731	20386	18968	21564	17791	11771.7	13672	10935.2	12175.3	21844	27368	25491	24656	26499	8751.08	10378.4	10903.8	8527.04	8652.75	8496.24	8983.75	Ghitm	14	31718760	31736020	-	3081	protein_coding	- && sp|Q91VC9|GHITM_MOUSE Growth hormone-inducible transmembrane protein OS=Mus musculus OX=10090 GN=Ghitm PE=1 SV=1 && PF01027:Inhibitor of apoptosis-promoting Bax1	-
ENSMUSG00000031778	3067.63	2883.8	2135.88	7344	7934	6828	7256	7810	2916.13	3477.03	3678.42	3519.51	16765	15812	18487	18580	17776	9891.88	12946.1	7148.72	16480.8	18095.1	16396.9	18103.3	Cx3cl1	8	99711181	99723243	+	5356	protein_coding	- && sp|O35188|X3CL1_MOUSE Fractalkine OS=Mus musculus OX=10090 GN=Cx3cl1 PE=1 SV=3 && -	-
ENSMUSG00000052459	9848.25	9032.51	8696.97	15447	18378	17455	19092	16978	8431.16	8626.51	8079.83	8817.08	17436	15964	20092	18711	19183	8508.28	9792.04	7105.24	8561.49	9309.77	8965.79	8772.38	Atp6v1a	16	43803777	43860900	-	6044	protein_coding	- && sp|P50516|VATA_MOUSE V-type proton ATPase catalytic subunit A OS=Mus musculus OX=10090 GN=Atp6v1a PE=1 SV=2 && PF00006:ATP synthase alpha/beta family, nucleotide-binding domain|PF02874:ATP synthase alpha/beta family, beta-barrel domain|PF16886:ATPsynthase alpha/beta subunit N-term extension	-
ENSMUSG00000062078	6562.94	7429.33	8815.52	18899	20984	21615	21112	17476	14572.3	14952.3	10299.7	11324.7	19341	17007	11297	19367	19392	3509.51	3516.25	3768.59	5577.3	4156.09	4316.44	4719.58	Qk	17	8094337	8213257	-	9571	protein_coding	- && sp|Q5W9D7|QKI_BOVIN Protein quaking OS=Bos taurus OX=9913 GN=QKI PE=2 SV=1 && PF16544:Homodimerisation region of STAR domain protein|PF00013:KH domain	-
ENSMUSG00000025151	10387.2	10163	12662.8	18334	19656	16994	18319	19161	9732.7	9422.65	9713.49	9537.89	5661	6012	5631	5793	5999	10136.5	10899.2	10353	9141.44	8910.94	9500.78	9943.6	Maged1	X	93734744	93741413	-	4351	protein_coding	- && sp|Q9QYH6|MAGD1_MOUSE Melanoma-associated antigen D1 OS=Mus musculus OX=10090 GN=Maged1 PE=1 SV=1 && -	-
ENSMUSG00000054452	9535.64	9079.35	8666.28	18712	19378	16987	18081	16172	5696.76	7475.08	11393.6	11725.6	23159	19969	14812	27821	24578	9903.93	11546.3	14137	10911.3	11249.7	10068.5	11238.4	Aes	10	85107923	85116520	+	1411	protein_coding	- && sp|P63002|TLE5_MOUSE TLE family member 5 OS=Mus musculus OX=10090 GN=Tle5 PE=1 SV=1 && PF03920:Groucho/TLE N-terminal Q-rich domain	-
ENSMUSG00000025153	5431.4	5069.28	4755.45	18687	20175	19093	18602	20950	7073.94	6423.3	6849.22	7335.37	10815	9331	9016	11538	10331	4694.8	4224.98	4481.72	5683.96	5226.01	4829.29	4753.28	Fasn	11	129112906	129131607	-	10947	protein_coding	- && sp|P19096|FAS_MOUSE Fatty acid synthase OS=Mus musculus OX=10090 GN=Fasn PE=1 SV=2 && PF00975:Thioesterase domain|PF00107:Zinc-binding dehydrogenase|PF00550:Phosphopantetheine attachment site|PF00698:Acyl transferase domain|PF14765:Polyketide synthase dehydratase|PF02801:Beta-ketoacyl synthase, C-terminal domain|PF08242:Methyltransferase domain|PF16197:Ketoacyl-synthetase C-terminal extension|PF08659:KR domain|PF00109:Beta-ketoacyl synthase, N-terminal domain	-
ENSMUSG00000049044	2280.35	2546.35	2860.89	4814	5392	4603	5175	4671	2495.94	2842.28	2172.55	2433.5	13044	12801	9682	13958	13186	8129.25	8578.2	10412.9	11206.8	7935.46	8703.11	8960.26	Rapgef4	2	74326562	74617945	+	6677	protein_coding	- && sp|Q9EQZ6|RPGF4_MOUSE Rap guanine nucleotide exchange factor 4 OS=Mus musculus OX=10090 GN=Rapgef4 PE=1 SV=1 && PF00618:RasGEF N-terminal motif|PF00610:Domain found in Dishevelled, Egl-10, and Pleckstrin (DEP)|PF00617:RasGEF domain|PF00027:Cyclic nucleotide-binding domain	-
ENSMUSG00000062785	11688.4	9659.51	8557.26	28325	32550	27326	31725	33141	8284.09	10648.8	13145.3	16393	19507	19112	16014	19384	19570	2737.55	2738.99	2612.89	2300.91	2921.42	2544.06	2588.52	Kcnc3	7	47029710	47043578	+	6061	protein_coding	- && sp|Q63959|KCNC3_MOUSE Potassium voltage-gated channel subfamily C member 3 OS=Mus musculus OX=10090 GN=Kcnc3 PE=1 SV=3 && -	-
ENSMUSG00000022415	5687.44	5479.12	3865.32	11364	12258	11307	12774	11590	4562.24	5799.39	6203.98	6482.94	10397	8856	7867	11080	11146	9687.07	9914.41	8810.77	12354.5	13219.7	11960.2	12921.2	Syngr1	15	83567109	83598902	+	4808	protein_coding	- && sp|O55100|SNG1_MOUSE Synaptogyrin-1 OS=Mus musculus OX=10090 GN=Syngr1 PE=1 SV=2 && PF01284:Membrane-associating domain	-
ENSMUSG00000068747	5576.2	4924.5	4846.47	13452	14203	13428	13716	13383	7214.7	6654.02	5803.61	6494.27	10340	9357	7335	11199	10976	12024.3	11375.9	10172.3	9389.19	10425.9	9931.84	9725.08	Sort1	3	113926560	114009187	+	7569	protein_coding	- && sp|Q6PHU5|SORT_MOUSE Sortilin OS=Mus musculus OX=10090 GN=Sort1 PE=1 SV=1 && -	-
ENSMUSG00000035901	7007.89	7632.66	8324.41	17858	17282	18427	17316	16140	9212.71	9334.91	7827.81	8679.37	6689	5978	5123	7533	6720	5045.1	5408.48	5691.53	6223.91	5743.39	5474.93	5671.26	Dennd5a	7	118046086	118116731	-	8558	protein_coding	- && sp|Q6PAL8|DEN5A_MOUSE DENN domain-containing protein 5A OS=Mus musculus OX=10090 GN=Dennd5a PE=1 SV=1 && PF02141:DENN (AEX-3) domain|PF03456:uDENN domain|PF02759:RUN domain|PF01477:PLAT/LH2 domain|PF03455:dDENN domain	-
ENSMUSG00000037217	6084.44	5397.15	6219.23	10824	13679	11707	12639	12509	5449.89	6954.06	6510.51	6693.87	11823	14439	12737	13693	13839	10883.5	10807.2	8546.96	14161	15259.1	14745.7	15099.2	Syn1	X	16174460	16243355	-	3299	protein_coding	- && sp|O88935|SYN1_MOUSE Synapsin-1 OS=Mus musculus OX=10090 GN=Syn1 PE=1 SV=2 && -	-
ENSMUSG00000013236	3599.84	3171.22	2718	12552	13068	11835	12555	12819	3944.55	3732.66	4704.37	4432.07	16934	16667	12953	17248	17095	5977.39	5336.04	5232.54	7021.62	7068.48	7330.05	6886.38	Ptprs	17	60372433	60436088	-	7041	protein_coding	- && sp|B0V2N1|PTPRS_MOUSE Receptor-type tyrosine-protein phosphatase S OS=Mus musculus OX=10090 GN=Ptprs PE=1 SV=1 && -	-
ENSMUSG00000034902	3362.02	2901.9	2753.99	7135	7939	6803	7616	7760	2852.05	2982.02	3312.9	3489.88	2742	2374	2476	2883	2692	10096.7	11785.1	12306.9	11067.9	11653.5	11073	11290.4	Pip5k1c	10	84816273	84845984	+	5751	protein_coding	- && sp|Q5I6B8|PI51C_RAT Phosphatidylinositol 4-phosphate 5-kinase type-1 gamma OS=Rattus norvegicus OX=10116 GN=Pip5k1c PE=1 SV=1 && -	-
ENSMUSG00000094483	7052	6913.04	6980.23	10183	12013	11857	13694	10536	5980.39	6915.07	5932.3	6002.69	10940	9460	12474	12035	11549	10599.9	11623.6	12097.2	10414.7	9532.8	9546	9831.27	Purb	11	3690805	3699123	-	8319	protein_coding	- && sp|O35295|PURB_MOUSE Transcriptional activator protein Pur-beta OS=Mus musculus OX=10090 GN=Purb PE=1 SV=3 && PF04845:PurA ssDNA and RNA-binding protein	-
ENSMUSG00000032216	7287.9	6752.29	8265.14	15505	17089	16334	16704	15921	9982.72	8191.06	6931.44	7554.14	5877	5387	2732	6498	5909	7137.65	6627.23	6949.66	7499.36	7302.55	6814.31	7120.22	Nedd4	9	74739534	74838220	+	10962	protein_coding	- && sp|P46935|NEDD4_MOUSE E3 ubiquitin-protein ligase NEDD4 OS=Mus musculus OX=10090 GN=Nedd4 PE=1 SV=3 && PF00397:WW domain|PF00168:C2 domain|PF00632:HECT-domain (ubiquitin-transferase)	-
ENSMUSG00000022421	1895.81	1527.6	1681.82	2675	2739	2446	2658	2652	892.908	985.701	1338.74	1206.29	12508	11995	9436	13012	12421	14009.3	17391.3	15091.7	19722.7	24296.6	22485.7	24161.6	Nptxr	15	83233333	83251753	-	5158	protein_coding	- && sp|Q99J85|NPTXR_MOUSE Neuronal pentraxin receptor OS=Mus musculus OX=10090 GN=Nptxr PE=1 SV=1 && -	-
ENSMUSG00000019194	6009.64	5652.64	5696.37	12315	13978	11941	13833	12354	4789.14	6867.41	7396.16	8126.78	13848	16245	13176	15988	16104	9076.36	13796.8	13591.1	11147.9	14006.4	12316.2	13763.6	Scn1b	7	31186797	31197533	-	1514	protein_coding	- && sp|P97952|SCN1B_MOUSE Sodium channel subunit beta-1 OS=Mus musculus OX=10090 GN=Scn1b PE=1 SV=1 && PF07686:Immunoglobulin V-set domain	-
ENSMUSG00000032589	3389.83	2362.18	2831.25	6515	6480	5951	6194	7037	2086.25	1921.57	2504.11	2345.47	15360	13029	13054	15029	14603	8688.99	8755.38	9750.01	8823.69	8727.1	8762.77	8524.25	Bsn	9	113005027	113106988	-	15938	protein_coding	- && sp|O88737|BSN_MOUSE Protein bassoon OS=Mus musculus OX=10090 GN=Bsn PE=1 SV=4 && -	-
ENSMUSG00000017631	7112.41	6217.9	6720.92	12915	13588	12348	12918	12605	6789.26	6669.19	6374.67	6788	11882	12461	8532	13295	12513	13097.4	13506	13220	9834.71	11107	10423.5	10964.7	Abr	11	79678185	79898775	-	9730	protein_coding	- && sp|Q5SSL4|ABR_MOUSE Active breakpoint cluster region-related protein OS=Mus musculus OX=10090 GN=Abr PE=1 SV=1 && PF00168:C2 domain|PF00169:PH domain|PF00621:RhoGEF domain|PF00620:RhoGAP domain	-
ENSMUSG00000085438	8211.35	7092.94	6677.52	12825	15945	17107	19134	14644	9821.99	10159.2	8095.02	8175.59	16982	18101	17618	17252	17778	5861.55	5899.9	5146.54	7937.1	8037.93	7659.12	7598.1	1700020I14Rik	2	126390619	126405657	+	8304	lincRNA	- && - && -	-
ENSMUSG00000027546	6388.42	5917.7	5609.58	15484	16127	14351	15254	14945	5226.14	5516.67	6924.29	7057.33	17151	18349	13760	18101	17410	7722.41	8363.81	8382.69	8391.5	9087.75	8277.82	8358.83	Atp9a	2	179560583	179711132	-	12762	protein_coding	- && sp|O70228|ATP9A_MOUSE Probable phospholipid-transporting ATPase IIA OS=Mus musculus OX=10090 GN=Atp9a PE=1 SV=3 && -	-
ENSMUSG00000057230	6047.04	5812.31	6054.12	13162	14636	14629	15995	14099	7025.61	6520.79	5928.72	6222.34	7991	6770	6785	9368	8357	8056.96	7978.12	7699.51	6607.21	6882.62	6637.26	6709.73	Aak1	6	90555887	90721261	+	21453	protein_coding	- && sp|Q3UHJ0|AAK1_MOUSE AP2-associated protein kinase 1 OS=Mus musculus OX=10090 GN=Aak1 PE=1 SV=2 && -	-
ENSMUSG00000021270	16035.3	17448.7	21240.2	16851	19983	17421	21018	19138	25500.4	30163.5	20450.3	21186.8	18705	15526	15870	18209	18833	14082.5	14194.2	12963.9	15308.7	17363.8	16279.5	16444	MGP_C57BL6NJ_G0020505	12	116459485	116469997	-	2929	protein_coding	- && sp|P46633|HS90A_CRIGR Heat shock protein HSP 90-alpha OS=Cricetulus griseus OX=10029 GN=HSP90AA1 PE=2 SV=2 && -	-
ENSMUSG00000020859	6545.68	6606.45	6238.28	16007	17265	18035	18709	15505	9773.67	8754.32	7114.65	7911.49	2889	2758	2343	3321	3144	5721.61	5534.76	4901.1	5575.08	5430.95	5294.03	5103.52	Spag9	11	99026861	99169954	+	11209	protein_coding	- && sp|Q58A65|JIP4_MOUSE C-Jun-amino-terminal kinase-interacting protein 4 OS=Mus musculus OX=10090 GN=Spag9 PE=1 SV=2 && -	-
ENSMUSG00000034730	2817.35	2405.83	2097.77	9423	9917	8442	9005	9378	2614.65	2647.31	3913.46	3708.65	18101	19168	17251	19135	19195	9255.22	10043.6	9857.27	8234.85	9514.71	9308.34	9111.39	Adgrb1	15	77102926	77181023	+	6743	protein_coding	- && sp|Q3UHD1|AGRB1_MOUSE Adhesion G protein-coupled receptor B1 OS=Mus musculus OX=10090 GN=Adgrb1 PE=1 SV=1 && -	-
ENSMUSG00000030683	12957.1	10496.2	12587.7	21160	22202	17835	20802	22099	8230.52	10343.4	10631.3	10645.7	20803	20777	24901	21146	21769	8788.15	7812.69	7684.05	6730.53	7597.91	7156.85	7182.51	Sez6l2	7	136365902	136385748	+	4210	protein_coding	- && sp|Q4V9Z5|SE6L2_MOUSE Seizure 6-like protein 2 OS=Mus musculus OX=10090 GN=Sez6l2 PE=1 SV=1 && PF00431:CUB domain|PF00084:Sushi repeat (SCR repeat)	-
ENSMUSG00000041773	1767.32	1389.21	1507.18	3153	3220	3090	2917	2990	1406.59	1584.7	1565.74	1363.18	19163	18568	19847	18852	19627	16064.8	15682.2	13489.6	14203.2	16031.7	15210.5	14426.3	Enc1	13	101822366	101834386	+	4782	protein_coding	- && sp|O35709|ENC1_MOUSE Ectoderm-neural cortex protein 1 OS=Mus musculus OX=10090 GN=Enc1 PE=2 SV=2 && PF01344:Kelch motif|PF07707:BTB And C-terminal Kelch|PF00651:BTB/POZ domain	ZBTB
ENSMUSG00000055022	7720.38	7133.39	6889.2	17368	18515	17385	18237	16530	9645.51	9106.36	7282.66	8510.28	9488	9452	6623	11164	9722	5944.95	5546.51	4955.21	6263.91	5727.31	5809.77	6017.42	Cntn1	15	96786122	97117390	+	9458	protein_coding	- && sp|P12960|CNTN1_MOUSE Contactin-1 OS=Mus musculus OX=10090 GN=Cntn1 PE=1 SV=1 && -	-
ENSMUSG00000031447	10046.8	10479.2	11763.2	20543	20903	19696	18623	17877	11309.5	13184.6	9969.09	10874.9	19061	17676	21711	19020	19744	5214.69	5254.79	5598.77	5591.74	5467.12	5294.03	6215.51	Lamp1	8	10850178	10869696	+	2255	protein_coding	- && sp|P11438|LAMP1_MOUSE Lysosome-associated membrane glycoprotein 1 OS=Mus musculus OX=10090 GN=Lamp1 PE=1 SV=2 && PF01299:Lysosome-associated membrane glycoprotein (Lamp)	-
ENSMUSG00000022425	5051.66	4890.43	5332.28	18419	18337	19043	17050	15940	11258	10387.8	7745.59	9048.93	14348	11705	10652	14828	14353	3997.9	4653.74	2670.87	2989.74	2771.73	3309.01	3421.75	Enpp2	15	55979600	56068474	-	3473	protein_coding	- && sp|Q9R1E6|ENPP2_MOUSE Ectonucleotide pyrophosphatase/phosphodiesterase family member 2 OS=Mus musculus OX=10090 GN=Enpp2 PE=1 SV=3 && PF01223:DNA/RNA non-specific endonuclease|PF01033:Somatomedin B domain|PF01663:Type I phosphodiesterase / nucleotide pyrophosphatase	-
ENSMUSG00000016346	4573.16	3988.78	3301.19	10274	11377	10842	11044	11582	4478.2	4377.16	4890.26	4865.26	14801	15125	9168	15265	15122	6673.36	6603.73	6299.34	7460.47	7607.95	7127.99	7156.98	Kcnq2	2	193070735	193130359	-	16274	protein_coding	- && sp|O43526|KCNQ2_HUMAN Potassium voltage-gated channel subfamily KQT member 2 OS=Homo sapiens OX=9606 GN=KCNQ2 PE=1 SV=2 && PF03520:KCNQ voltage-gated potassium channel|PF11956:Ankyrin-G binding motif of KCNQ2-3|PF00520:Ion transport protein|PF16642:Unstructured region on Potassium channel subunit alpha KvLQT2	-
ENSMUSG00000054364	8567.12	7979.69	9403.99	20243	19464	17909	17398	16673	7798.77	9138.85	9745.66	10195.1	21421	21985	16040	23189	22765	10156.9	9077.44	9152.84	6747.2	7797.83	8114.24	7430.64	Rhob	12	5697102	5699324	-	2223	protein_coding	- && sp|Q3ZBW5|RHOB_BOVIN Rho-related GTP-binding protein RhoB OS=Bos taurus OX=9913 GN=RHOB PE=2 SV=1 && -	-
ENSMUSG00000008153	7338.72	6303.06	5201.04	15794	18355	15314	17627	17149	5339.59	6155.75	7696.44	7230.77	16828	15175	15785	13674	15007	6749.35	8207.19	5530.16	8198.18	9394.16	8548.2	9105.26	Clstn3	6	131002652	131052372	-	4603	protein_coding	- && sp|Q99JH7|CSTN3_MOUSE Calsyntenin-3 OS=Mus musculus OX=10090 GN=Clstn3 PE=1 SV=1 && PF00028:Cadherin domain	-
ENSMUSG00000049313	5355.65	4827.63	3876.96	15689	17189	16059	17148	17070	7143.27	6647.52	5955.53	6025.35	10751	9250	9663	10776	10236	4142.47	4855.4	2889.25	5177.33	5504.29	5665.44	5588.55	Sorl1	9	41552536	41717185	-	11321	protein_coding	- && sp|O88307|SORL_MOUSE Sortilin-related receptor OS=Mus musculus OX=10090 GN=Sorl1 PE=1 SV=3 && PF15901:Sortilin, neurotensin receptor 3, C-terminal|PF15902:Sortilin, neurotensin receptor 3,|PF00057:Low-density lipoprotein receptor domain class A|PF00041:Fibronectin type III domain	-
ENSMUSG00000057880	10453.3	9994.84	9468.56	21213	22092	21068	22321	19259	11268.5	12958.2	10368.6	12042.9	21187	22977	20133	22984	22628	5531.63	5017.9	5067.3	5627.29	5413.87	4412.66	5518.09	Abat	16	5314101	5436231	+	7748	protein_coding	- && sp|P61922|GABT_MOUSE 4-aminobutyrate aminotransferase, mitochondrial OS=Mus musculus OX=10090 GN=Abat PE=1 SV=1 && -	-
ENSMUSG00000057666	1064.42	139.453	75.1473	16333	17152	16602	14861	12415	97.6947	135.398	139.415	122.024	3549	3244	3833	3770	3640	113.061	91.0387	75.3718	135.544	91.42	111.615	87.8157	MGP_C57BL6NJ_G0031722	6	131871284	131878724	-	3543	protein_coding	- && sp|P16858|G3P_MOUSE Glyceraldehyde-3-phosphate dehydrogenase OS=Mus musculus OX=10090 GN=Gapdh PE=1 SV=2 && -	-
ENSMUSG00000058756	5917.58	5639.86	5821.27	9685	9885	8670	8751	9012	3947.71	4406.41	5773.22	5436.15	16345	15670	21970	16352	16239	13504.3	16080.6	18541.5	14066.6	14220.3	13417.9	14984.8	Thra	11	104436652	104473840	+	4614	protein_coding	- && sp|P63058|THA_MOUSE Thyroid hormone receptor alpha OS=Mus musculus OX=10090 GN=Thra PE=1 SV=2 && -	THR-like
ENSMUSG00000026991	4877.14	5677.12	5676.26	21789	20183	19171	18740	17429	9069.85	9279.67	7880.54	8724.69	8601	8244	6165	9305	9099	2249.17	2754.65	2232.16	4077.43	3848.68	3672.72	3783.22	Pkp4	2	60442068	60645307	+	5529	protein_coding	- && sp|Q68FH0|PKP4_MOUSE Plakophilin-4 OS=Mus musculus OX=10090 GN=Pkp4 PE=1 SV=1 && PF00514:Armadillo/beta-catenin-like repeat	-
ENSMUSG00000028785	1447.99	1349.82	918.702	3470	3579	3266	3626	3092	1086.2	1168.76	1577.36	1504.38	14780	13762	20786	15171	14900	14649.7	11564.9	12900.2	11865.6	12764.6	10540.9	11821.4	Hpca	4	135929259	135941806	-	2923	protein_coding	- && sp|Q4PL64|HPCA_BOVIN Neuron-specific calcium-binding protein hippocalcin OS=Bos taurus OX=9913 GN=HPCA PE=2 SV=3 && -	-
ENSMUSG00000022884	12889	14815	17967.6	14072	15934	14264	17322	13806	11467	13484.6	10639.4	10681.4	4862	4298	4798	5246	5174	12941.7	12824.7	12498.2	12051.2	11566.1	11822.6	12157.4	Eif4a2	16	21154129	21175042	+	3841	protein_coding	- && sp|Q3SZ65|IF4A2_BOVIN Eukaryotic initiation factor 4A-II OS=Bos taurus OX=9913 GN=EIF4A2 PE=2 SV=1 && PF00270:DEAD/DEAH box helicase|PF00271:Helicase conserved C-terminal domain	-
ENSMUSG00000022456	5047.83	4670.08	5166.11	8693	9200	8724	10143	8494	4358.44	4643.63	4036.79	4320.51	15332	15286	15875	15898	15579	11659.1	12368.5	13762.1	10573.5	10430.9	10257.1	10585.9	2025-09-03	15	86022620	86042376	+	4971	protein_coding	- && sp|Q9Z1S5|SEPT3_MOUSE Neuronal-specific septin-3 OS=Mus musculus OX=10090 GN=Septin3 PE=1 SV=2 && -	-
ENSMUSG00000029223	9154.94	8475.76	10536.5	15146	18698	15941	17720	16126	11651.9	12725.3	10609	11565.2	15673	14629	15666	15984	16087	7805.82	7989.87	6231.7	10050.2	13415.6	11835.1	12922.2	Uchl1	5	69164912	69176040	+	1632	protein_coding	- && sp|Q9R0P9|UCHL1_MOUSE Ubiquitin carboxyl-terminal hydrolase isozyme L1 OS=Mus musculus OX=10090 GN=Uchl1 PE=1 SV=1 && PF01088:Ubiquitin carboxyl-terminal hydrolase, family 1	-
ENSMUSG00000072214	757.558	789.879	719.72	5348	5831	5232	5381	5179	615.582	728.985	865.983	891.644	2725	2799	2776	2888	2962	3142.53	3178.52	2808.08	4727.37	5011.02	4240.42	4971.8	2025-09-05	16	16152442	16160563	-	2127	protein_coding	- && sp|Q9Z2Q6|SEPT5_MOUSE Septin-5 OS=Mus musculus OX=10090 GN=Septin5 PE=1 SV=2 && PF00735:Septin	-
ENSMUSG00000006932	5748.81	5686.7	5874.19	14656	14938	14167	14259	13129	6687.36	6426.55	5794.67	6424.55	14195	12184	11103	14338	14529	5982.95	6706.52	5291.48	6466.11	6286.88	6286.06	6524.91	Ctnnb1	9	127206184	127237516	+	5099	protein_coding	- && sp|Q02248|CTNB1_MOUSE Catenin beta-1 OS=Mus musculus OX=10090 GN=Ctnnb1 PE=1 SV=1 && PF00514:Armadillo/beta-catenin-like repeat	-
ENSMUSG00000033065	7987.92	7994.59	7306.22	16681	17232	14837	16730	15042	6927.92	7444.75	7670.52	8582.62	3324	3069	2901	3855	3516	8425.8	8269.84	8310.22	7142.72	7530.6	7635.07	7841.12	Pfkm	15	103469277	103509753	+	2957	protein_coding	- && sp|P47857|PFKAM_MOUSE ATP-dependent 6-phosphofructokinase, muscle type OS=Mus musculus OX=10090 GN=Pfkm PE=1 SV=3 && PF00365:Phosphofructokinase	-
ENSMUSG00000037855	2951.6	2842.29	3126.55	2570	2866	2628	3058	2604	1514.79	1734.18	1715.88	1550.57	14591	13405	20566	16088	15332	8760.35	9169.46	7971.05	12975.6	12787.8	12502.8	12149.2	Zfp365	10	70107419	70135782	-	5205	protein_coding	- && sp|Q8BG89|ZN365_MOUSE Protein ZNF365 OS=Mus musculus OX=10090 GN=Znf365 PE=1 SV=1 && -	-
ENSMUSG00000031865	6938.85	6199.8	6132.44	15965	16951	14790	15739	16790	6407.93	6350.73	7595.45	7624.74	13566	14650	13421	14987	14932	7455.52	6434.38	7059.82	7737.11	7471.33	7943.93	7733.91	Dctn1	6	86460200	86494406	+	6509	protein_coding	- && sp|O08788|DCTN1_MOUSE Dynactin subunit 1 OS=Mus musculus OX=10090 GN=Dctn1 PE=1 SV=3 && PF12455:Dynein associated protein|PF01302:CAP-Gly domain	-
ENSMUSG00000040479	1497.86	1693.66	1524.11	3808	3921	3839	3618	3685	1239.57	1198.01	1671.2	1516.58	15357	14944	6660	15651	14655	9318.24	11156.6	10171.3	10719.1	12325.6	11463.7	11712.2	Dgkz	2	96545008	96591419	-	6270	protein_coding	- && sp|Q80UP3|DGKZ_MOUSE Diacylglycerol kinase zeta OS=Mus musculus OX=10090 GN=Dgkz PE=1 SV=2 && -	-
ENSMUSG00000027581	10294.2	10604.8	9697.17	14598	17282	15036	16842	14570	8047.73	11220.7	11745.7	12321.8	15740	14529	14154	15941	16080	6451.87	7929.18	6172.75	10072.5	11311	10209	11899	Stmn3	2	193316741	193327228	-	1136	protein_coding	- && sp|O70166|STMN3_MOUSE Stathmin-3 OS=Mus musculus OX=10090 GN=Stmn3 PE=1 SV=1 && PF00836:Stathmin family	-
ENSMUSG00000005034	8238.2	7760.4	8653.58	13010	15515	14318	15481	13631	9000.52	8767.32	7204.91	7462.62	13916	15130	10052	14427	14666	9262.63	9826.31	8236.78	9980.25	9660.38	9439.19	9520.85	Prkacb	3	155301472	155392324	-	8772	protein_coding	- && sp|P68180|KAPCB_CRIGR cAMP-dependent protein kinase catalytic subunit beta OS=Cricetulus griseus OX=10029 GN=PRKACB PE=2 SV=2 && PF00069:Protein kinase domain	-
ENSMUSG00000025261	6254.17	5487.63	6090.1	15539	15084	15127	15467	15521	7306.09	5688.9	5240.58	5443.13	9921	9049	10353	10202	10446	4594.71	4506.91	4513.61	4366.29	4049.61	4059.53	4057.9	Huwe1	X	153793944	153931339	+	23493	protein_coding	- && sp|Q7TMY8|HUWE1_MOUSE E3 ubiquitin-protein ligase HUWE1 OS=Mus musculus OX=10090 GN=Huwe1 PE=1 SV=5 && PF14377:Ubiquitin binding region|PF00627:UBA/TS-N domain|PF06012:Domain of Unknown Function (DUF908)|PF06025:Domain of Unknown Function (DUF913)|PF02825:WWE domain|PF00632:HECT-domain (ubiquitin-transferase)	-
ENSMUSG00000062661	7234.2	6970.52	5537.61	15004	16852	15321	17781	15411	6255.61	8499.77	8152.22	9062.87	16135	14855	21830	15581	16101	7493.51	8249.28	7768.12	8510.38	9170.13	7318.5	8334.32	Ncs1	2	30518208	30571609	+	4653	protein_coding	- && sp|P62167|NCS1_CHICK Neuronal calcium sensor 1 OS=Gallus gallus OX=9031 GN=NCS1 PE=1 SV=2 && -	-
ENSMUSG00000032186	8907.54	8786.6	9075.88	12672	13596	13214	14752	12467	7686.37	8310.21	7145.93	7265.64	14213	14686	18589	14862	14688	7915.17	8026.09	7899.54	7014.95	6710.83	6809.5	6584.13	Tmod2	9	77906004	77951806	-	10391	protein_coding	- && sp|Q9JKK7|TMOD2_MOUSE Tropomodulin-2 OS=Mus musculus OX=10090 GN=Tmod2 PE=1 SV=2 && PF03250:Tropomodulin	-
ENSMUSG00000089715	3834.78	4100.56	2972.02	9864	10241	9583	9348	10187	3593.69	4719.45	5862.59	6248.48	14937	13728	14810	15261	15397	6723.4	8887.53	7584.52	10534.6	10806.7	9881.81	9770.01	Cbx6	15	83273981	83284408	-	5925	protein_coding	- && sp|Q9DBY5|CBX6_MOUSE Chromobox protein homolog 6 OS=Mus musculus OX=10090 GN=Cbx6 PE=1 SV=2 && -	-
ENSMUSG00000031818	8320.67	8879.22	8807.05	15148	15800	13563	14370	12297	7740.99	8733.74	9415.89	9841.21	3367	3029	2993	3834	3318	8261.77	10265.8	10973.4	10536.9	11108	10020.4	11195.5	Cox4i1	8	128235493	128241445	+	1497	protein_coding	- && sp|P19783|COX41_MOUSE Cytochrome c oxidase subunit 4 isoform 1, mitochondrial OS=Mus musculus OX=10090 GN=Cox4i1 PE=1 SV=2 && PF02936:Cytochrome c oxidase subunit IV	-
ENSMUSG00000027805	9714.96	9687.19	10541.8	12829	15566	14317	15451	13568	9057.24	11681.1	8994.07	9147.42	15840	16809	11123	18695	16959	9970.65	10839.5	9311.31	10116.9	10029.1	9530.6	10195.8	Pfn2	3	58747505	58753689	-	3541	protein_coding	- && sp|Q09430|PROF2_BOVIN Profilin-2 OS=Bos taurus OX=9913 GN=PFN2 PE=1 SV=2 && PF00235:Profilin	-
ENSMUSG00000027223	6347.18	6836.39	6503.94	15096	15281	14038	14720	13715	5079.07	6342.06	7640.14	8098.89	11937	10560	7510	12780	12526	6450.02	7630.61	7036.63	8224.85	8875.78	8120.98	8902.06	Mapk8ip1	2	97029622	97047131	-	4644	protein_coding	- && sp|Q9WVI9|JIP1_MOUSE C-Jun-amino-terminal kinase-interacting protein 1 OS=Mus musculus OX=10090 GN=Mapk8ip1 PE=1 SV=2 && -	-
ENSMUSG00000037126	1415.39	1360.46	1357.94	3149	3424	3201	3351	3349	888.707	1137.35	1488.88	1324.83	20312	21049	12385	21304	20839	13239.2	15277.9	18324	14796.5	13641.7	12800.2	14065.8	Psd	19	47143301	47159908	-	4358	protein_coding	- && sp|Q5DTT2|PSD1_MOUSE PH and SEC7 domain-containing protein 1 OS=Mus musculus OX=10090 GN=Psd PE=1 SV=2 && PF01369:Sec7 domain|PF15410:Pleckstrin homology domain	-
ENSMUSG00000040724	9821.4	7843.43	7937.03	17050	19514	19354	21937	19183	12256	10674.8	8453.39	9920.52	8213	7294	6784	8622	8429	6217.41	5413.38	6897.48	4717.37	4500.68	4520.42	4473.49	Kcna2	3	112650611	112666701	+	11759	protein_coding	- && sp|P63141|KCNA2_MOUSE Potassium voltage-gated channel subfamily A member 2 OS=Mus musculus OX=10090 GN=Kcna2 PE=1 SV=1 && -	-
ENSMUSG00000024393	5213.72	4658.37	4430.51	12638	13300	11458	11881	12838	3715.55	3726.17	5317.44	5218.25	10364	11875	6363	11242	11031	6851.29	7064.8	7410.59	7632.68	7936.46	7233.83	7359.16	Prrc2a	17	36635612	36651305	-	7631	protein_coding	- && sp|Q7TSC1|PRC2A_MOUSE Protein PRRC2A OS=Mus musculus OX=10090 GN=Prrc2a PE=1 SV=1 && PF07001:BAT2 N-terminus	-
ENSMUSG00000045962	5448.66	5663.28	6336.71	20209	19367	20501	19644	18769	10201.2	8506.27	6921.61	7457.39	12698	11324	12977	13290	13104	2451.19	2259.33	2573.27	3269.72	2297.56	2542.14	2481.3	Wnk1	6	125899156	126026445	-	22816	protein_coding	- && sp|P83741|WNK1_MOUSE Serine/threonine-protein kinase WNK1 OS=Mus musculus OX=10090 GN=Wnk1 PE=1 SV=2 && -	-
ENSMUSG00000011877	5019.06	4616.85	5476.22	8243	8959	7670	8517	8501	3636.76	4384.74	4694.54	4671.76	13560	12943	13289	14412	14037	9194.06	11206.6	13968.9	10189.1	11052.8	10495.7	11112.8	Git1	11	80859646	80877776	+	4825	protein_coding	- && sp|Q68FF6|GIT1_MOUSE ARF GTPase-activating protein GIT1 OS=Mus musculus OX=10090 GN=Git1 PE=1 SV=1 && -	-
ENSMUSG00000005871	2931.46	3065.84	2982.61	10468	10695	11046	11357	9873	5574.9	4276.42	3390.65	3970.13	9035	7487	8400	9608	9004	4144.32	4695.83	5697.33	5270.66	4190.25	4581.04	4785.96	Apc	18	33652686	33758150	+	15753	protein_coding	- && sp|Q61315|APC_MOUSE Adenomatous polyposis coli protein OS=Mus musculus OX=10090 GN=Apc PE=1 SV=1 && -	-
ENSMUSG00000037032	6653.08	6597.94	6830.99	13511	13673	11345	12941	12165	5897.4	6878.24	7107.5	7567.21	11867	11324	14130	13343	12738	9234.83	9901.68	10704.7	9708.05	9476.54	9743.25	10166.2	Apbb1	7	113174420	113198219	-	4404	protein_coding	- && sp|Q9QXJ1|APBB1_MOUSE Amyloid-beta A4 precursor protein-binding family B member 1 OS=Mus musculus OX=10090 GN=Apbb1 PE=1 SV=3 && PF00640:Phosphotyrosine interaction domain (PTB/PID)|PF00397:WW domain	-
ENSMUSG00000054793	5688.4	5699.47	5086.73	18009	15735	14507	14129	14003	5254.5	5763.64	7856.41	8429.22	12535	11882	9696	13834	13845	5104.41	5851.93	5698.3	6839.41	6548.08	6553.55	7342.82	Cadm4	7	23557641	23581488	+	2161	protein_coding	- && sp|Q8R464|CADM4_MOUSE Cell adhesion molecule 4 OS=Mus musculus OX=10090 GN=Cadm4 PE=1 SV=1 && -	-
ENSMUSG00000027438	9126.18	9050.6	9564.87	11878	14742	14611	16276	13172	8567.72	8868.06	7397.95	7826.08	17694	16500	19887	17477	18767	11252.3	11523.7	10195.5	9876.93	9753.81	9575.83	9450.4	Napb	2	157507174	157545133	-	7051	protein_coding	- && sp|Q9H115|SNAB_HUMAN Beta-soluble NSF attachment protein OS=Homo sapiens OX=9606 GN=NAPB PE=1 SV=2 && PF14938:Soluble NSF attachment protein, SNAP	-
ENSMUSG00000026204	5828.4	6196.61	5346.04	10034	11208	9562	10557	11311	4002.33	4362	5273.65	4865.26	8002	8627	11809	9204	9142	9596.26	12245.2	8451.3	10028	11820.3	11201.9	11926.6	Ptprn	1	78760226	78781436	-	4239	protein_coding	- && sp|Q60673|PTPRN_MOUSE Receptor-type tyrosine-protein phosphatase-like N OS=Mus musculus OX=10090 GN=Ptprn PE=1 SV=2 && PF00102:Protein-tyrosine phosphatase|PF11548:Protein-tyrosine phosphatase receptor IA-2|PF14948:RESP18 domain	-
ENSMUSG00000031840	10432.2	9583.93	9923.67	13084	15309	13513	15020	13975	9117.12	10418.1	9425.72	9797.63	7877	7163	5817	9747	8579	11432.1	11359.3	9650.48	13250	13502	13293.8	13921.9	Rab3a	8	73736213	73739037	+	1694	protein_coding	- && sp|P63011|RAB3A_MOUSE Ras-related protein Rab-3A OS=Mus musculus OX=10090 GN=Rab3a PE=1 SV=1 && -	-
ENSMUSG00000013921	9389.88	8687.6	10980	13098	15316	13980	14521	14369	6261.91	8223.56	7425.65	7959.43	14371	15202	13967	16123	15527	11312.6	11885	11656.5	9944.7	10990.5	10106	10321.4	Clip3	7	30220727	30245232	+	3991	protein_coding	- && sp|B9EHT4|CLIP3_MOUSE CAP-Gly domain-containing linker protein 3 OS=Mus musculus OX=10090 GN=Clip3 PE=1 SV=1 && PF12796:Ankyrin repeats (3 copies)|PF01302:CAP-Gly domain	-
ENSMUSG00000023010	7987.92	8009.5	8145.54	16899	17596	16056	16127	15449	8185.34	9042.45	8420.32	8994.02	10370	12145	11167	12501	12639	5449.15	5944.93	6033.61	6890.52	7272.41	6875.89	7607.29	Tmbim6	15	105003311	105023299	+	3806	protein_coding	- && sp|Q9D2C7|BI1_MOUSE Bax inhibitor 1 OS=Mus musculus OX=10090 GN=Tmbim6 PE=1 SV=1 && -	-
ENSMUSG00000033953	7206.39	7090.81	8364.63	7825	9207	8503	9432	7883	5877.44	7250.86	5854.55	5792.64	12372	10911	13131	12799	12357	17801.5	17448.1	18291.2	16199.7	15424.9	16069.7	16484.8	Ppp3r1	11	15182049	15232394	+	3228	protein_coding	- && sp|P63099|CANB1_BOVIN Calcineurin subunit B type 1 OS=Bos taurus OX=9913 GN=PPP3R1 PE=1 SV=2 && PF13499:EF-hand domain pair	-
ENSMUSG00000013033	3651.62	3217	2381.43	9123	9291	8498	8805	8749	2977.06	3198.65	4436.27	4611.62	15491	14335	13643	15825	15418	7463.86	8898.3	8574.02	10324.7	10301.3	10466.8	11055.6	Adgrl1	8	87984415	88033639	+	8089	protein_coding	- && sp|Q80TR1|AGRL1_MOUSE Adhesion G protein-coupled receptor L1 OS=Mus musculus OX=10090 GN=Adgrl1 PE=1 SV=2 && -	-
ENSMUSG00000030275	6304.99	5861.28	5947.22	14604	17003	16310	17941	16058	9050.94	8650.34	7742.91	8148.57	14835	13241	15123	14971	14879	4616.03	4231.83	4030.46	5561.74	5187.84	5558.64	4934.02	Etnk1	6	152050833	152117540	+	14151	protein_coding	- && sp|Q9HBU6|EKI1_HUMAN Ethanolamine kinase 1 OS=Homo sapiens OX=9606 GN=ETNK1 PE=1 SV=1 && PF01633:Choline/ethanolamine kinase	-
ENSMUSG00000035847	6057.59	5225.76	5613.82	9806	11589	11291	12513	10428	6340.7	6330.15	5431.83	5317.62	14070	13775	8248	15476	13573	9474.85	9311.4	9451.43	10176.9	9371.05	9472.87	9665.85	Ids	X	67960062	67981480	-	5104	protein_coding	- && sp|Q08890|IDS_MOUSE Iduronate 2-sulfatase OS=Mus musculus OX=10090 GN=Ids PE=2 SV=3 && PF00884:Sulfatase	-
ENSMUSG00000006740	8835.62	9357.19	10491	18259	17989	16748	18349	16355	11796.9	11204.5	9133.49	10380.7	6001	4711	5445	6771	5968	4086.86	3932.28	5148.47	3958.55	3364.46	3549.56	3643.33	Kif5b	18	3288991	3330342	-	7634	protein_coding	- && sp|Q61768|KINH_MOUSE Kinesin-1 heavy chain OS=Mus musculus OX=10090 GN=Kif5b PE=1 SV=3 && -	-
ENSMUSG00000001525	5724.84	5875.12	5657.21	12426	14186	11487	12583	13078	6196.78	6641.02	6975.23	7005.9	12487	13621	11250	13981	13443	3400.16	4218.13	3192.67	10715.7	10415.9	10716	10860.6	Tubb5	17	37499978	37504313	-	3277	protein_coding	- && sp|Q2KJD0|TBB5_BOVIN Tubulin beta-5 chain OS=Bos taurus OX=9913 GN=TUBB5 PE=2 SV=1 && PF00091:Tubulin/FtsZ family, GTPase domain|PF03953:Tubulin C-terminal domain	-
ENSMUSG00000038615	11921.5	10718.7	11515.5	15100	16019	14549	16706	14769	5757.68	7247.61	7685.71	8503.31	5822	5159	5172	6753	6187	10195.8	11204.6	13353.4	7198.27	7357.8	7098.16	7426.55	Nfe2l1	11	102250990	102263454	-	5350	protein_coding	- && sp|Q61985|NF2L1_MOUSE Endoplasmic reticulum membrane sensor NFE2L1 OS=Mus musculus OX=10090 GN=Nfe2l1 PE=1 SV=2 && -	TF_bZIP
ENSMUSG00000015837	13236.2	12351.7	15543.8	14554	16172	14097	15497	15594	6972.04	8129.32	8679.49	8973.1	15962	14053	11710	16494	16155	13146.5	13655.8	15412.6	8799.24	9355.99	9259.26	10063.1	Sqstm1	11	50826600	50839323	-	3356	protein_coding	- && sp|Q64337|SQSTM_MOUSE Sequestosome-1 OS=Mus musculus OX=10090 GN=Sqstm1 PE=1 SV=1 && -	-
ENSMUSG00000033004	4742.89	4574.27	5035.93	15399	16202	16342	17236	15423	7540.35	5853.55	5500.65	5732.5	5039	5960	4011	5464	5549	3958.05	3608.27	3963.78	3650.8	3384.55	3549.56	3416.64	Mycbp2	14	103632814	103887323	-	19260	protein_coding	- && sp|Q7TPH6|MYCB2_MOUSE E3 ubiquitin-protein ligase MYCBP2 OS=Mus musculus OX=10090 GN=Mycbp2 PE=1 SV=3 && PF13639:Ring finger domain|PF13540:Regulator of chromosome condensation (RCC1) repeat|PF08005:PHR domain|PF08239:Bacterial SH3 domain|PF00415:Regulator of chromosome condensation (RCC1) repeat|PF00630:Filamin/ABP280 repeat	-
ENSMUSG00000004187	2718.58	2600.64	2532.78	6364	6754	5906	6465	6292	1931.83	1889.08	2614.04	2451.8	13073	12176	8768	14696	13237	10851	12161	13267.4	10635.8	10718.2	10149.3	11010.7	Kifc2	15	79618666	79625936	+	3143	protein_coding	- && sp|O08672|KIFC2_MOUSE Kinesin-like protein KIFC2 OS=Mus musculus OX=10090 GN=Kifc2 PE=1 SV=1 && PF00225:Kinesin motor domain	-
ENSMUSG00000018548	7151.73	6716.1	6926.25	12731	13900	13598	15115	13011	8753.65	8805.23	7074.43	7765.93	15284	13298	16424	15706	15477	6726.18	7181.29	6820.18	7456.03	7248.3	7127.03	7385.71	Trim37	11	91377089	91476052	+	7214	protein_coding	- && sp|Q6PCX9|TRI37_MOUSE E3 ubiquitin-protein ligase TRIM37 OS=Mus musculus OX=10090 GN=Trim37 PE=1 SV=1 && PF00643:B-box zinc finger|PF00917:MATH domain	-
ENSMUSG00000003363	3775.32	3452.26	3566.85	6412	6934	5704	6345	6465	2903.53	2584.49	3339.71	3103.76	12887	11029	13968	13049	13264	11841.7	13285.8	10981.1	13140	13683.9	13414	14099.5	Pld3	7	27059058	27083616	-	2924	protein_coding	- && sp|O35405|PLD3_MOUSE 5'-3' exonuclease PLD3 OS=Mus musculus OX=10090 GN=Pld3 PE=1 SV=1 && PF00614:Phospholipase D Active site motif|PF13918:PLD-like domain	-
ENSMUSG00000032356	10402.5	8280.95	9684.47	16351	18924	17432	18941	18334	8149.63	8367.62	7532.89	7716.25	15836	17489	13874	17404	16853	7677.93	7466.15	6800.85	5485.08	5728.32	5517.26	5607.95	Rasgrf1	9	93371846	93496568	+	11063	protein_coding	- && sp|P27671|RGRF1_MOUSE Ras-specific guanine nucleotide-releasing factor 1 OS=Mus musculus OX=10090 GN=Rasgrf1 PE=1 SV=2 && -	-
ENSMUSG00000030465	1866.09	1809.7	1876.56	4627	5049	5538	5312	4880	2826.84	2602.9	1936.62	2228.68	24562	30572	22571	26276	27921	9111.58	9717.65	10072.8	8489.27	8010.8	7773.62	7835	Psd3	8	70346381	70733204	-	15304	protein_coding	- && sp|Q2PFD7|PSD3_MOUSE PH and SEC7 domain-containing protein 3 OS=Mus musculus OX=10090 GN=Psd3 PE=1 SV=2 && -	-
ENSMUSG00000052949	7002.14	6042.25	5821.27	14337	15525	14540	15861	15318	6776.65	7537.9	6907.31	7360.64	6343	5625	3870	6683	6345	6474.11	7508.25	7328.45	7062.73	7451.23	6934.58	7388.77	Rnf157	11	124134373	124210865	-	9524	protein_coding	- && sp|M0R5D6|RN157_RAT E3 ubiquitin ligase Rnf157 OS=Rattus norvegicus OX=10116 GN=Rnf157 PE=2 SV=2 && PF13920:Zinc finger, C3HC4 type (RING finger)	-
ENSMUSG00000062380	9818.53	7960.53	6971.76	16715	20070	16865	18057	19895	7534.05	10289.2	11270.3	11367.4	13069	14064	23347	13361	14075	2915.48	2813.39	2239.89	7004.95	7580.83	7215.55	7936.09	Tubb3	8	131275472	131286601	+	1868	protein_coding	- && sp|Q9ERD7|TBB3_MOUSE Tubulin beta-3 chain OS=Mus musculus OX=10090 GN=Tubb3 PE=1 SV=1 && PF00091:Tubulin/FtsZ family, GTPase domain|PF03953:Tubulin C-terminal domain	-
ENSMUSG00000030120	5964.57	6066.74	5691.08	12523	13149	11531	12360	11619	3618.91	5265.37	6626.69	6686.9	5218	5633	4621	5674	5636	8824.29	10543.8	11006.2	9091.44	9995.93	9391.08	10322.4	Mlf2	6	131632722	131638595	+	4106	protein_coding	- && sp|Q99KX1|MLF2_MOUSE Myeloid leukemia factor 2 OS=Mus musculus OX=10090 GN=Mlf2 PE=1 SV=1 && -	-
ENSMUSG00000026667	7645.58	7569.85	6592.85	14549	17796	16971	19349	16570	8591.88	9534.22	7852.83	8396.1	19791	19022	21518	20176	20364	2987.77	4004.72	2415.76	5620.63	5578.63	5117.95	5221.97	Uhmk1	1	181714039	181736011	-	7944	protein_coding	- && sp|P97343|UHMK1_MOUSE Serine/threonine-protein kinase Kist OS=Mus musculus OX=10090 GN=Uhmk1 PE=1 SV=3 && PF00076:RNA recognition motif. (a.k.a. RRM, RBD, or RNP domain)|PF00069:Protein kinase domain	-
ENSMUSG00000024411	6575.41	7647.56	7767.69	23311	22186	22766	20068	19096	13811.7	12679.8	8858.23	12062.9	12294	11514	12882	12214	12460	1100.02	1255.94	900.596	1725.41	1487.84	1588.59	1851.28	Aqp4	18	13313014	13329033	-	5082	protein_coding	- && sp|P55088|AQP4_MOUSE Aquaporin-4 OS=Mus musculus OX=10090 GN=Aqp4 PE=1 SV=2 && PF00230:Major intrinsic protein	-
ENSMUSG00000027894	4149.31	3592.78	2923.33	6456	7181	7177	7685	7005	2519.05	2548.74	3235.15	3060.18	1339	1514	634	1479	1421	11819.5	13686.2	11429.5	11112.4	12249.3	11856.2	12511.7	Slc6a17	3	113048901	113098982	-	10270	protein_coding	- && sp|Q8BJI1|S6A17_MOUSE Sodium-dependent neutral amino acid transporter SLC6A17 OS=Mus musculus OX=10090 GN=Slc6a17 PE=1 SV=1 && -	-
ENSMUSG00000049775	8576.71	9538.16	9781.85	11842	12774	11791	11653	9807	7157.97	10724.6	8212.99	9175.31	11971	11669	11582	12407	12114	7423.08	8143.56	7412.52	10672.4	11275.8	10049.2	11096.4	Tmsb4x	X	170173116	170176480	-	1371	protein_coding	- && sp|P20065|TYB4_MOUSE Thymosin beta-4 OS=Mus musculus OX=10090 GN=Tmsb4x PE=1 SV=1 && -	-
ENSMUSG00000019943	2753.1	2650.67	2333.8	5095	5635	5849	6368	5234	2909.83	2425.26	2253.88	2366.39	12919	11658	15430	13733	12906	12940.8	11937.8	10708.6	9065.89	8865.73	9362.22	8597.77	Atp2b1	10	104196681	104320844	+	7376	protein_coding	- && sp|G5E829|AT2B1_MOUSE Plasma membrane calcium-transporting ATPase 1 OS=Mus musculus OX=10090 GN=Atp2b1 PE=1 SV=1 && PF00702:haloacid dehalogenase-like hydrolase|PF13246:Cation transport ATPase (P-type)|PF00690:Cation transporter/ATPase, N-terminus|PF12424:Plasma membrane calcium transporter ATPase C terminal|PF00689:Cation transporting ATPase, C-terminus|PF00122:E1-E2 ATPase	-
ENSMUSG00000027375	13279.3	15904	14953.2	20040	19698	19601	15440	16968	11898.8	12622.4	11315	13359	18075	15604	17725	19561	19579	5864.33	4657.66	5184.22	3924.11	2858.13	3639.05	4163.08	Mal	2	135030924	135055646	-	2778	protein_coding	- && sp|O09198|MAL_MOUSE Myelin and lymphocyte protein OS=Mus musculus OX=10090 GN=Mal PE=2 SV=1 && PF01284:Membrane-associating domain	-
ENSMUSG00000030161	8642.87	9026.12	8814.46	11791	13057	11610	13706	11679	6358.56	8113.07	7642.82	7564.6	11563	11374	6792	13396	11739	11122.6	13250.5	12684.7	11167.9	11744	10965.2	11909.2	Gabarapl1	6	136701504	136710386	+	1518	protein_coding	- && sp|Q8HYB6|GBRL1_BOVIN Gamma-aminobutyric acid receptor-associated protein-like 1 OS=Bos taurus OX=9913 GN=GABARAPL1 PE=3 SV=2 && PF02991:Autophagy protein Atg8 ubiquitin like	-
ENSMUSG00000061751	616.595	674.91	436.066	1549	1405	1413	1448	1369	753.195	600.086	655.967	750.446	12582	11913	14836	13049	13009	8432.29	8220.89	9390.55	9097	10216.9	11076.9	9670.96	MGP_C57BL6NJ_G0023177	16	32928635	33553689	-	18592	protein_coding	- && sp|A2CG49|KALRN_MOUSE Kalirin OS=Mus musculus OX=10090 GN=Kalrn PE=1 SV=1 && PF16609:SH3-RhoGEF linking unstructured region|PF00650:CRAL/TRIO domain|PF07679:Immunoglobulin I-set domain|PF00621:RhoGEF domain|PF00018:SH3 domain|PF00069:Protein kinase domain|PF00435:Spectrin repeat|PF00041:Fibronectin type III domain	-
ENSMUSG00000018326	8315.88	7790.21	8915.01	11041	12974	11997	13165	11649	6812.37	7575.81	7238.87	7398.99	19839	20270	18655	21075	20860	9797.36	10679.9	9314.21	10854.6	10800.6	10654.5	11253.7	Ywhab	2	174302374	174326117	+	2992	protein_coding	- && sp|Q9CQV8|1433B_MOUSE 14-3-3 protein beta/alpha OS=Mus musculus OX=10090 GN=Ywhab PE=1 SV=3 && -	-
ENSMUSG00000023175	5659.63	6039.06	4907.86	14110	15104	13511	14488	13034	6740.93	7212.95	7424.76	7199.4	13070	13295	18624	13920	14377	5906.96	7286.03	5687.67	8631.48	9299.73	8262.42	9267.62	Bsg	10	83021517	83028994	+	1740	protein_coding	- && sp|P18572|BASI_MOUSE Basigin OS=Mus musculus OX=10090 GN=Bsg PE=1 SV=2 && PF13927:Immunoglobulin domain	-
ENSMUSG00000020331	5763.19	5105.47	4598.8	20102	21436	17957	18582	21417	7097.05	8876.72	11492.8	11519.9	11083	10157	11507	11371	10841	3242.62	3256.84	3530.88	4771.81	4831.2	4340.49	4669.55	Hcn2	10	83033696	83053165	+	3195	protein_coding	- && sp|O88703|HCN2_MOUSE Potassium/sodium hyperpolarization-activated cyclic nucleotide-gated channel 2 OS=Mus musculus OX=10090 GN=Hcn2 PE=1 SV=1 && PF08412:Ion transport protein N-terminal|PF00520:Ion transport protein|PF00027:Cyclic nucleotide-binding domain	-
ENSMUSG00000023033	6490.07	4739.27	5165.05	13814	15154	14688	16053	15604	7068.68	5547	5370.17	6073.29	11936	10761	10334	12396	12130	5210.98	5162.78	5054.74	4687.37	4407.25	4432.86	4558.25	Scn8a	15	106724958	106918340	+	15760	protein_coding	- && sp|Q9WTU3|SCN8A_MOUSE Sodium channel protein type 8 subunit alpha OS=Mus musculus OX=10090 GN=Scn8a PE=1 SV=1 && -	-
ENSMUSG00000020402	8641.91	8653.54	8445.07	12526	14216	12978	14788	12294	6948.93	7872.61	7423.86	7885.34	4064	3412	3491	4370	4061	8827.07	9872.32	8875.51	9798.05	10184.8	9858.71	10348	Vdac1	11	53251195	53280754	+	2620	protein_coding	- && sp|Q60932|VDAC1_MOUSE Voltage-dependent anion-selective channel protein 1 OS=Mus musculus OX=10090 GN=Vdac1 PE=1 SV=3 && PF01459:Eukaryotic porin	-
ENSMUSG00000038375	9207.69	10660.2	9371.18	19659	19002	19120	17316	16054	8288.29	10885	10156.8	13047.8	22566	24529	27713	23694	24687	2302.92	2926.94	2112.34	4312.96	3834.62	3768.94	4368.32	Trp53inp2	2	164890197	164900576	+	5257	protein_coding	- && sp|Q8CFU8|T53I2_MOUSE Tumor protein p53-inducible nuclear protein 2 OS=Mus musculus OX=10090 GN=Tp53inp2 PE=2 SV=4 && -	-
ENSMUSG00000032399	10954.9	12155.8	13973.2	11902	12827	11566	13304	11041	7703.17	8707.74	7678.56	7704.92	9787	7541	6076	10516	8916	10948.3	12953.9	15875.4	9216.99	8804.45	8684.83	8837.73	Rpl4	9	65551792	65556966	+	1422	protein_coding	- && sp|Q9D8E6|RL4_MOUSE 60S ribosomal protein L4 OS=Mus musculus OX=10090 GN=Rpl4 PE=1 SV=3 && PF14374:60S ribosomal protein L4 C-terminal domain|PF00573:Ribosomal protein L4/L1 family	-
ENSMUSG00000030774	7159.4	7321.81	9948.02	10910	12277	11213	12148	11115	7270.38	8302.63	6229.9	6458.54	13033	12445	10529	14121	13368	10098.5	11561.9	10926	9053.67	10275.2	9980.91	10260.1	Pak1	7	104409435	104545848	+	3943	protein_coding	- && sp|P35465|PAK1_RAT Serine/threonine-protein kinase PAK 1 OS=Rattus norvegicus OX=10116 GN=Pak1 PE=1 SV=3 && PF00069:Protein kinase domain|PF00786:P21-Rho-binding domain	-
ENSMUSG00000029106	4321.92	4658.37	4032.55	12064	12608	11694	11639	11279	5143.15	5386.69	5877.78	5932.09	11232	10144	12249	12400	11668	5974.61	6704.56	5899.29	7988.2	7984.68	7898.71	8048.41	Add1	5	34707137	34768331	+	8561	protein_coding	- && sp|Q9QYC0|ADDA_MOUSE Alpha-adducin OS=Mus musculus OX=10090 GN=Add1 PE=1 SV=2 && -	-
ENSMUSG00000042388	1889.1	1474.37	1416.16	4255	4592	3727	3866	4064	1202.8	1500.21	2202.05	2233.03	12326	13770	7779	14424	13328	6781.79	8413.74	7710.14	12538.9	12104.6	10851.7	11425.2	Dlgap3	4	133812226	133889356	+	4521	protein_coding	- && sp|Q6PFD5|DLGP3_MOUSE Disks large-associated protein 3 OS=Mus musculus OX=10090 GN=Dlgap3 PE=1 SV=1 && -	-
ENSMUSG00000013523	5980.87	7450.62	6737.85	20355	20054	18963	17895	16249	8042.48	9141.02	11191.6	11992.3	5748	4924	5537	6257	6036	1694.06	1694.49	1800.23	2487.56	1818.35	2087.98	2209.69	Bcas1	2	181476437	181568781	-	3775	protein_coding	- && sp|Q80YN3|BCAS1_MOUSE Breast carcinoma-amplified sequence 1 homolog OS=Mus musculus OX=10090 GN=Bcas1 PE=1 SV=3 && -	-
ENSMUSG00000097767	1723.2	2730.51	1434.15	11374	10890	10378	10368	11452	2805.83	2007.15	3261.07	2877.14	5526	4901	4520	6415	5845	2377.05	648.039	708.301	1598.75	1598.34	2310.25	1100.76	Miat	5	119269540	119285695	-	9293	lincRNA	- && - && -	-
ENSMUSG00000000826	6396.09	6129.54	5554.55	13006	14237	12876	14235	13425	6597.02	7133.87	6607.03	7120.95	4952	4703	4324	4744	4925	6832.76	7410.35	6211.41	8039.31	8123.32	7675.48	8080.06	Dnajc5	2	193571815	193607271	+	6946	protein_coding	- && sp|P60904|DNJC5_MOUSE DnaJ homolog subfamily C member 5 OS=Mus musculus OX=10090 GN=Dnajc5 PE=1 SV=1 && PF00226:DnaJ domain	-
ENSMUSG00000020496	6924.46	6102.93	7001.4	12062	12689	10838	11983	11786	4089.52	5852.46	7140.56	7098.29	13966	11856	12020	14505	14388	8402.63	9408.31	9792.53	9662.5	10095.4	9354.52	10026.3	MGP_C57BL6NJ_G0018774	11	60590657	60596985	-	1949	protein_coding	- && sp|Q8BFX1|RN187_MOUSE E3 ubiquitin-protein ligase RNF187 OS=Mus musculus OX=10090 GN=Rnf187 PE=1 SV=2 && -	-
ENSMUSG00000055567	6455.54	5171.47	5621.23	13609	14170	14387	15971	14311	7799.82	5850.3	5170.88	5735.11	13116	13375	8866	13820	13162	5056.22	4220.08	4605.41	3946.33	3411.67	3619.8	3265.52	Unc80	1	69291928	69545455	+	15143	protein_coding	- && sp|Q8BLN6|UNC80_MOUSE Protein unc-80 homolog OS=Mus musculus OX=10090 GN=Unc80 PE=1 SV=2 && PF15778:Cation channel complex component UNC80	-
ENSMUSG00000006476	2289.93	2369.64	2309.46	5886	6429	5701	6104	5548	2723.9	2930.02	2934.87	2846.64	9731	10261	12276	10852	10773	7064.44	8360.88	8861.01	10162.5	10912.1	9136.1	9803.7	Nsmf	2	23639763	23648289	+	4896	protein_coding	- && sp|Q99NF2|NSMF_MOUSE NMDA receptor synaptonuclear signaling and neuronal migration factor OS=Mus musculus OX=10090 GN=Nsmf PE=1 SV=1 && -	-
ENSMUSG00000028782	2444.32	2083.28	1899.85	6131	6205	5714	5891	6101	1760.61	1890.16	2622.08	2607.82	9640	8289	12197	10223	9686	10752.8	11401.4	13717.7	9553.62	9712.62	9418.03	9330.93	Adgrb2	4	136910490	136957506	+	6476	protein_coding	- && sp|Q8CGM1|AGRB2_MOUSE Adhesion G protein-coupled receptor B2 OS=Mus musculus OX=10090 GN=Adgrb2 PE=1 SV=2 && -	-
ENSMUSG00000005360	2257.33	2576.15	2987.9	4041	4073	3679	3883	3309	1967.55	1952.99	1765.03	1961.97	11128	10430	7918	11527	10991	7954.1	8740.69	10423.5	9604.73	9229.4	9381.46	9846.59	Slc1a3	15	5918762	5999434	-	8528	protein_coding	- && sp|P56564|EAA1_MOUSE Excitatory amino acid transporter 1 OS=Mus musculus OX=10090 GN=Slc1a3 PE=1 SV=2 && -	-
ENSMUSG00000022619	7636.95	6772.52	7028.92	13957	15457	12825	15457	14567	5769.24	6732.01	7145.03	7886.22	15181	13346	15024	15909	15539	6918.02	6896.43	7007.64	6841.63	7087.56	7076.99	7122.26	Mapk8ip2	15	93949398	93961566	+	5700	protein_coding	- && sp|Q9ERE9|JIP2_MOUSE C-Jun-amino-terminal kinase-interacting protein 2 OS=Mus musculus OX=10090 GN=Mapk8ip2 PE=1 SV=1 && -	-
ENSMUSG00000036333	5525.38	4374.14	5156.58	13742	13450	13275	14090	12684	6009.8	4952.33	5230.75	5348.12	7489	7738	8729	7853	8048	5476.96	4630.25	5158.13	4949.57	5016.05	5035.2	4839.05	Kidins220	12	23382409	23472431	+	7486	protein_coding	- && sp|Q9EQG6|KDIS_RAT Kinase D-interacting substrate of 220 kDa OS=Rattus norvegicus OX=10116 GN=Kidins220 PE=1 SV=2 && PF13637:Ankyrin repeats (many copies)|PF12796:Ankyrin repeats (3 copies)|PF07693:KAP family P-loop domain	-
ENSMUSG00000032336	6169.78	6110.38	6750.55	9680	12075	10755	11927	10075	7213.65	7216.2	5698.15	6033.2	12097	11174	8787	12506	11577	8698.26	8952.14	7549.74	10191.3	9956.75	9949.16	10627.7	Nptn	9	59494167	59575602	+	6168	protein_coding	- && sp|P97300|NPTN_MOUSE Neuroplastin OS=Mus musculus OX=10090 GN=Nptn PE=1 SV=3 && PF13927:Immunoglobulin domain	-
ENSMUSG00000030122	3182.7	3223.39	2898.99	8670	9273	7623	8729	7861	1943.39	3145.58	4293.28	4376.29	12955	11912	16237	13780	13120	9437.79	11272.2	14074.2	12317.8	11744	11287.6	11897	Ptms	6	131608856	131618990	-	1619	protein_coding	- && - && PF03247:Prothymosin/parathymosin family	-
ENSMUSG00000017639	4179.99	4092.04	3173.12	10839	10703	10664	10981	10179	3947.71	4002.38	4610.53	5038.71	17679	18301	21382	17089	18058	7006.05	6706.52	6482.94	7090.5	7427.12	6910.53	6982.37	Rab11fip4	11	83180723	83298905	+	7449	protein_coding	- && sp|Q8BQP8|RFIP4_MOUSE Rab11 family-interacting protein 4 OS=Mus musculus OX=10090 GN=Rab11fip4 PE=1 SV=1 && PF09457:FIP domain	-
ENSMUSG00000038453	2567.07	2485.67	2205.73	9859	8425	8619	7188	8376	3310.06	3040.51	3592.62	3754.84	14416	12132	12550	15695	14450	6333.25	6449.06	6972.85	7132.72	6693.75	6424.62	6375.83	Srcin1	11	103039083	103111204	-	8386	protein_coding	- && sp|Q9QWI6|SRCN1_MOUSE SRC kinase signaling inhibitor 1 OS=Mus musculus OX=10090 GN=Srcin1 PE=1 SV=2 && -	-
ENSMUSG00000004892	3489.56	3474.61	2755.05	16883	16660	15110	14900	15626	4130.49	4504.98	6350.54	6460.28	5981	5582	3504	6743	5770	3261.15	3306.76	2910.51	4427.4	4322.86	4211.56	4223.32	Bcan	3	91364002	91376704	-	4064	protein_coding	- && sp|Q61361|PGCB_MOUSE Brevican core protein OS=Mus musculus OX=10090 GN=Bcan PE=1 SV=2 && PF00059:Lectin C-type domain|PF07686:Immunoglobulin V-set domain|PF00008:EGF-like domain|PF00193:Extracellular link domain	-
ENSMUSG00000048978	3232.57	3144.61	3566.85	7825	8540	7473	9293	6723	3451.88	5071.48	3468.4	3645.02	12129	10076	13062	12960	12365	7104.29	7371.2	6803.75	9868.04	11231.6	9088.95	9997.71	Nrsn1	13	23547970	23566432	-	2677	protein_coding	- && sp|P97799|NRSN1_MOUSE Neurensin-1 OS=Mus musculus OX=10090 GN=Nrsn1 PE=1 SV=1 && PF14927:Neurensin	-
ENSMUSG00000018909	6081.56	5942.19	5063.44	11697	11424	10027	11071	10563	5024.45	4929.59	4997.5	5291.47	14524	12789	16589	15989	15834	6769.74	6769.17	7037.6	6938.29	6131.17	5988.74	6668.89	Arrb1	7	106251865	106328006	+	11231	protein_coding	- && sp|Q8BWG8|ARRB1_MOUSE Beta-arrestin-1 OS=Mus musculus OX=10090 GN=Arrb1 PE=1 SV=1 && -	-
ENSMUSG00000061904	8121.21	7807.24	7458.63	13303	15595	13530	15075	14361	6691.56	7363.51	8374.75	8515.51	13722	12025	17975	13446	13561	6997.71	7747.1	6167.92	8302.62	8483.98	8361.53	8747.87	Slc25a3	10	95462443	95469928	-	5550	protein_coding	- && sp|Q8VEM8|MPCP_MOUSE Phosphate carrier protein, mitochondrial OS=Mus musculus OX=10090 GN=Slc25a3 PE=1 SV=1 && -	-
ENSMUSG00000093930	2987.08	3608.74	3346.7	15770	16504	19000	14772	14457	7500.43	6192.58	5085.98	6385.32	16440	16511	14473	16402	16894	1534.66	1637.72	1736.45	4639.6	3585.47	3961.38	3899.63	Hmgcs1	13	126315234	126333479	+	3233	protein_coding	- && sp|Q8JZK9|HMCS1_MOUSE Hydroxymethylglutaryl-CoA synthase, cytoplasmic OS=Mus musculus OX=10090 GN=Hmgcs1 PE=1 SV=1 && PF01154:Hydroxymethylglutaryl-coenzyme A synthase N terminal|PF08540:Hydroxymethylglutaryl-coenzyme A synthase C terminal	-
ENSMUSG00000022791	8498.07	7336.72	8041.82	15501	15648	13923	15643	15063	4821.71	6084.26	7459.61	7921.95	10353	10431	10885	10926	11132	5833.74	6142.67	7594.19	5366.21	5591.69	4838.91	5214.82	Tnk2	16	31394134	31438205	+	5496	protein_coding	- && sp|O54967|ACK1_MOUSE Activated CDC42 kinase 1 OS=Mus musculus OX=10090 GN=Tnk2 PE=1 SV=2 && -	-
ENSMUSG00000034799	1711.7	1964.05	1429.91	7486	7477	6856	7227	7497	2254.33	2024.48	2554.16	2755.99	10645	9443	7718	11619	10985	3545.66	4478.52	3021.63	6247.24	5916.18	6451.56	6089.92	Unc13a	8	74779533	74829128	-	12623	protein_coding	- && sp|Q4KUS2|UN13A_MOUSE Protein unc-13 homolog A OS=Mus musculus OX=10090 GN=Unc13a PE=1 SV=3 && -	-
ENSMUSG00000024012	5084.27	5469.54	4125.69	12438	13254	11330	12193	12199	4474	5544.84	6762.53	6740.06	14434	13318	13487	15925	14920	5743.85	6716.31	5795.89	8439.27	9160.09	8164.28	9120.58	Mtch1	17	30000881	30020655	-	2878	protein_coding	- && sp|Q791T5|MTCH1_MOUSE Mitochondrial carrier homolog 1 OS=Mus musculus OX=10090 GN=Mtch1 PE=1 SV=1 && PF00153:Mitochondrial carrier protein	-
ENSMUSG00000031708	7748.19	7088.68	7763.45	16000	18460	15483	17228	17358	6584.41	8466.19	8829.63	8676.75	12516	11466	10405	13037	12294	4407.51	4686.05	4697.21	5975.04	6326.06	6065.72	6227.77	Tecr	8	87625435	87650671	-	1334	protein_coding	- && sp|Q9CY27|TECR_MOUSE Very-long-chain enoyl-CoA reductase OS=Mus musculus OX=10090 GN=Tecr PE=1 SV=1 && PF02544:3-oxo-5-alpha-steroid 4-dehydrogenase	-
ENSMUSG00000015090	25883.5	29403.3	30326.7	12005	13749	13377	11807	12544	6708.37	8746.74	11872.6	10963.8	12409	11252	13503	14155	13515	15988.8	24400.3	13480.9	4751.81	10527.4	14135.7	12472.9	Ptgds	2	24101547	24104925	-	1649	protein_coding	- && sp|O09114|PTGDS_MOUSE Prostaglandin-H2 D-isomerase OS=Mus musculus OX=10090 GN=Ptgds PE=1 SV=1 && PF00061:Lipocalin / cytosolic fatty-acid binding protein family	-
ENSMUSG00000035770	8601.64	9251.8	9269.57	14535	16591	15738	16138	14502	8835.59	8136.9	7969.91	8403.07	7064	6390	4871	7829	7494	5818.92	5697.26	5114.65	4736.26	4652.37	4852.38	4326.45	Dync1li2	8	110468719	110495438	-	4633	protein_coding	- && sp|Q6PDL0|DC1L2_MOUSE Cytoplasmic dynein 1 light intermediate chain 2 OS=Mus musculus OX=10090 GN=Dync1li2 PE=1 SV=2 && PF05783:Dynein light intermediate chain (DLIC)	-
ENSMUSG00000027634	7298.45	7781.69	8147.66	11201	12193	10669	12280	10858	7300.84	8429.37	6741.98	7354.54	12383	14019	17488	14774	14538	7297.05	7584.6	5991.09	10899.1	10257.1	10412	11028	Ndrg3	2	166572933	166728454	-	5069	protein_coding	- && sp|Q9QYF9|NDRG3_MOUSE Protein NDRG3 OS=Mus musculus OX=10090 GN=Ndrg3 PE=1 SV=1 && -	-
ENSMUSG00000040276	6752.81	6152.96	4637.96	11546	12587	11398	12787	12116	4072.71	4498.48	6249.56	7182.84	12709	10966	14577	12952	12576	6374.03	7594.39	6079.99	7890.43	9019.44	8156.58	8514.04	Pacsin1	17	28091072	28161355	+	4886	protein_coding	- && sp|Q61644|PACN1_MOUSE Protein kinase C and casein kinase substrate in neurons protein 1 OS=Mus musculus OX=10090 GN=Pacsin1 PE=1 SV=1 && -	-
ENSMUSG00000021820	8811.65	8062.72	7266	15049	16644	15450	17145	16047	7496.23	7635.39	7985.1	8750.84	17549	15622	15087	17267	16909	6305.45	5047.26	5717.62	5221.77	5270.21	5362.35	4947.29	Camk2g	14	14002623	14062364	-	3838	protein_coding	- && sp|Q13555|KCC2G_HUMAN Calcium/calmodulin-dependent protein kinase type II subunit gamma OS=Homo sapiens OX=9606 GN=CAMK2G PE=1 SV=4 && -	-
ENSMUSG00000037503	7384.75	6774.65	7135.81	12018	12785	12642	13476	11393	5153.66	5675.9	5778.58	6044.53	13046	12623	16768	13355	13785	7809.53	8037.84	8992.43	6831.63	6962.99	6813.35	7221.31	Fam168b	1	34750400	34782459	-	5219	protein_coding	- && sp|Q80XQ8|F168B_MOUSE Myelin-associated neurite-outgrowth inhibitor OS=Mus musculus OX=10090 GN=Fam168b PE=1 SV=1 && -	-
ENSMUSG00000022564	8592.05	8075.5	6824.64	13975	15923	13454	15017	15992	6826.02	7963.59	8633.92	8344.68	14698	13347	12394	15614	14789	8582.42	8789.64	7560.37	7652.68	8188.62	7729.36	8115.8	Grina	15	79163270	79166367	+	1693	protein_coding	- && sp|Q9ESF4|LFG1_MOUSE Protein lifeguard 1 OS=Mus musculus OX=10090 GN=Grina PE=2 SV=1 && PF01027:Inhibitor of apoptosis-promoting Bax1	-
ENSMUSG00000036062	4386.16	4001.56	3811.34	7128	8316	8128	8854	7899	4279.66	3858.31	3545.26	3827.19	12463	12238	9578	14456	13655	7295.19	7061.86	6475.21	7673.78	7432.15	7040.43	6852.69	Phf24	4	42518935	42550754	+	7118	protein_coding	- && sp|Q80TL4|PHF24_MOUSE PHD finger protein 24 OS=Mus musculus OX=10090 GN=Phf24 PE=1 SV=2 && -	-
ENSMUSG00000032328	7215.02	7183.42	8116.96	11678	14337	13861	15026	12759	9043.59	9332.74	6948.42	7248.21	10052	9147	13867	10009	10108	7251.64	6856.29	6357.32	6911.63	7021.26	6894.17	6595.37	Tmem30a	9	82494117	82521375	-	5646	protein_coding	- && sp|Q8VEK0|CC50A_MOUSE Cell cycle control protein 50A OS=Mus musculus OX=10090 GN=Tmem30a PE=1 SV=1 && PF03381:LEM3 (ligand-effect modulator 3) family / CDC50 family	-
ENSMUSG00000040731	6866.93	6652.23	5987.44	12665	12841	11389	11601	12038	4656.78	5515.59	7052.09	7487.9	13108	12362	9729	13621	12763	7606.57	8788.66	9059.11	8270.4	7903.31	7820.77	8732.56	Eif4h	5	144276971	144297746	-	5551	protein_coding	- && sp|Q9WUK2|IF4H_MOUSE Eukaryotic translation initiation factor 4H OS=Mus musculus OX=10090 GN=Eif4h PE=1 SV=3 && -	-
ENSMUSG00000033059	7015.56	7464.46	6131.38	16883	17667	15328	17419	17003	8226.31	7995.01	7965.44	8896.4	8371	9168	8215	9186	8951	2895.09	3355.71	2716.28	4246.3	3629.68	3523.58	3788.33	Pygb	2	159773237	159820163	+	4809	protein_coding	- && sp|Q8CI94|PYGB_MOUSE Glycogen phosphorylase, brain form OS=Mus musculus OX=10090 GN=Pygb PE=1 SV=3 && PF00343:Carbohydrate phosphorylase	-
ENSMUSG00000007891	5261.67	4937.27	5049.68	13961	14591	12793	14157	13213	2379.34	3566.94	4263.78	4647.36	19423	21517	14592	20153	21576	3592.92	4087.93	4335.81	3918.55	4082.76	3787.22	4313.18	Ctsd	7	152973019	152989905	-	2519	protein_coding	- && sp|P18242|CATD_MOUSE Cathepsin D OS=Mus musculus OX=10090 GN=Ctsd PE=1 SV=1 && PF07966:A1 Propeptide|PF00026:Eukaryotic aspartyl protease	-
ENSMUSG00000026424	5896.49	5799.54	5751.41	17732	17278	14909	15315	14514	5729.32	7215.11	7519.49	8656.71	13756	12964	9648	14877	14426	3001.67	3721.82	4741.66	4570.72	4483.6	3958.5	4513.32	Gpr37l1	1	143925326	143934609	-	2269	protein_coding	- && sp|Q99JG2|G37L1_MOUSE G-protein coupled receptor 37-like 1 OS=Mus musculus OX=10090 GN=Gpr37l1 PE=1 SV=2 && PF00001:7 transmembrane receptor (rhodopsin family)	-
ENSMUSG00000070802	6345.27	5763.35	4183.9	14631	16669	14069	14920	15794	5756.63	6177.42	7663.37	6862.09	17635	16184	20480	17081	17433	6058.01	5978.21	5039.28	6658.32	7045.37	6450.6	7105.92	Pnmal2	7	15442007	15446153	+	4147	protein_coding	- && sp|Q9ULN7|PNM8B_HUMAN Paraneoplastic antigen-like protein 8B OS=Homo sapiens OX=9606 GN=PNMA8B PE=2 SV=4 && PF14893:PNMA	-
ENSMUSG00000106847	8796.3	7693.33	6995.05	13687	15706	14275	15805	14235	7334.46	7681.97	7264.79	7573.31	14128	13582	17365	15455	14692	5880.08	6730.01	4699.14	7256.04	7423.1	6938.43	7047.72	Peg13	15	75291227	75295951	-	4725	sense_intronic	- && - && -	-
ENSMUSG00000028832	3486.68	4654.11	3728.79	8417	9350	8054	7903	7133	4393.11	4976.16	4628.41	5526.8	17343	20025	24134	18081	19594	6425.92	6174.97	5640.32	12735.6	13508.1	12569.2	13380.7	Stmn1	4	141761693	141767219	+	1925	protein_coding	- && sp|P54227|STMN1_MOUSE Stathmin OS=Mus musculus OX=10090 GN=Stmn1 PE=1 SV=2 && PF00836:Stathmin family	-
ENSMUSG00000055065	5868.68	6741.65	5257.13	13259	13581	14008	13991	13387	7229.41	5661.82	7200.44	6858.6	11156	10467	7182	11434	10892	4592.86	4205.4	3260.31	4877.36	4284.69	5081.39	4096.7	Ddx17	15	82950750	82971128	-	4761	protein_coding	- && sp|Q92841|DDX17_HUMAN Probable ATP-dependent RNA helicase DDX17 OS=Homo sapiens OX=9606 GN=DDX17 PE=1 SV=2 && PF00271:Helicase conserved C-terminal domain|PF00270:DEAD/DEAH box helicase	-
ENSMUSG00000063358	6076.77	6008.19	6698.69	8005	9398	8751	9734	8859	5678.9	5516.67	4801.78	4951.55	10538	10631	6728	11602	10601	13544.1	12129.7	11411.1	11406.8	11429.5	11684	11443.6	Mapk1	16	14302672	14374011	+	7110	protein_coding	- && sp|P63085|MK01_MOUSE Mitogen-activated protein kinase 1 OS=Mus musculus OX=10090 GN=Mapk1 PE=1 SV=3 && -	-
ENSMUSG00000060961	7385.71	7331.39	7101.95	17333	17557	16883	17488	14640	8994.21	8469.44	6837.6	7793.83	16926	16109	15275	18556	17577	2240.83	2385.61	2551.04	2904.19	2391.99	2347.77	2738.62	Slc4a4	5	93560072	93935415	+	10911	protein_coding	- && sp|O88343|S4A4_MOUSE Electrogenic sodium bicarbonate cotransporter 1 OS=Mus musculus OX=10090 GN=Slc4a4 PE=1 SV=2 && -	-
ENSMUSG00000034312	8555.61	6899.2	7962.43	14924	15596	14494	15632	14913	7047.67	8092.49	7047.62	7707.54	10936	9103	8057	10088	10234	5382.43	4958.18	4761.95	5329.54	5422.92	4865.85	4900.32	Iqsec1	6	94626935	94784678	-	10771	protein_coding	- && sp|Q8R0S2|IQEC1_MOUSE IQ motif and SEC7 domain-containing protein 1 OS=Mus musculus OX=10090 GN=Iqsec1 PE=1 SV=2 && -	-
ENSMUSG00000026421	9166.45	9465.77	10532.3	15589	15827	13982	14726	13078	8759.96	10240.5	8862.7	9615.47	6018	6075	5299	5965	6185	5292.54	5149.07	6871.39	5579.52	4812.11	4714.79	5383.31	Csrp1	1	144529821	144564524	+	1952	protein_coding	- && sp|P97315|CSRP1_MOUSE Cysteine and glycine-rich protein 1 OS=Mus musculus OX=10090 GN=Csrp1 PE=1 SV=3 && PF00412:LIM domain	-
ENSMUSG00000039485	10885.8	10814.5	11777	13627	15307	13476	15041	14646	8811.43	9818.01	8716.14	9227.6	4676	4523	2726	4791	4542	8252.5	9382.86	7389.33	8003.76	7434.16	8028.61	8417.03	Tspyl4	10	33569508	33573386	+	3879	protein_coding	- && sp|Q8VD63|TSYL4_MOUSE Testis-specific Y-encoded-like protein 4 OS=Mus musculus OX=10090 GN=Tspyl4 PE=1 SV=1 && PF00956:Nucleosome assembly protein (NAP)	-
ENSMUSG00000064373	10500.3	12771.1	16312.2	16213	17766	16278	17919	14432	9994.27	13175.9	9222.86	9984.15	21605	23639	33616	22253	22423	4778.2	4727.16	5862.57	3423.04	4254.55	3582.28	4022.16	MGP_C57BL6NJ_G0022086	15	155981	173007	+	2845	protein_coding	- && sp|P70274|SEPP1_MOUSE Selenoprotein P OS=Mus musculus OX=10090 GN=Selenop PE=1 SV=3 && -	-
ENSMUSG00000015709	5187.83	4521.04	5087.79	10701	10378	9415	9800	9325	4788.09	4490.9	4169.05	4389.37	8551	7875	9325	8506	8518	6485.23	6538.14	6008.48	6073.92	6192.45	6107.09	6348.26	Arnt2	7	89766110	89932287	-	5988	protein_coding	- && sp|Q61324|ARNT2_MOUSE Aryl hydrocarbon receptor nuclear translocator 2 OS=Mus musculus OX=10090 GN=Arnt2 PE=1 SV=2 && -	bHLH
ENSMUSG00000030257	4623.02	4110.14	4286.57	10838	11535	11054	11791	11012	5707.26	4878.68	4427.33	4988.15	7323	7581	8123	7897	8682	6262.82	6353.13	6780.56	5921.71	5821.75	5508.6	5570.17	Srgap3	6	118173162	118425959	-	9841	protein_coding	- && sp|Q812A2|SRGP3_MOUSE SLIT-ROBO Rho GTPase-activating protein 3 OS=Mus musculus OX=10090 GN=Srgap3 PE=1 SV=1 && -	-
ENSMUSG00000024044	9898.12	9543.48	10853	17301	20945	19291	21906	19999	13217.1	12066.7	10112.1	11696.8	14374	12348	11784	15170	14437	3199.99	3290.12	3002.31	3389.71	3173.58	3351.35	3228.76	Epb41l3	17	74050506	74204377	+	4136	protein_coding	- && sp|Q9WV92|E41L3_MOUSE Band 4.1-like protein 3 OS=Mus musculus OX=10090 GN=Epb41l3 PE=1 SV=1 && PF05902:4.1 protein C-terminal domain (CTD)|PF00373:FERM central domain|PF09380:FERM C-terminal PH-like domain|PF09379:FERM N-terminal domain|PF04382:SAB domain|PF08736:FERM adjacent (FA)	-
ENSMUSG00000037012	4808.1	4328.36	4135.22	10440	11146	9812	11059	10328	3240.73	3418.54	4151.18	4323.12	15380	16168	19382	15908	16759	7134.87	7345.75	7192.2	7240.49	7870.16	7331.97	7647.11	Hk1	10	63906320	64023907	-	8532	protein_coding	- && sp|P17710|HXK1_MOUSE Hexokinase-1 OS=Mus musculus OX=10090 GN=Hk1 PE=1 SV=3 && PF03727:Hexokinase|PF00349:Hexokinase	-
ENSMUSG00000054728	2791.46	2634.7	2557.12	5735	5884	5441	6118	5222	2761.71	3181.32	2660.51	2794.34	9743	9179	9185	10020	9699	8840.97	7235.13	6616.29	10003.6	8572.39	8078.64	8222	Phactr1	13	42533139	43015689	+	9526	protein_coding	- && sp|Q2M3X8|PHAR1_MOUSE Phosphatase and actin regulator 1 OS=Mus musculus OX=10090 GN=Phactr1 PE=1 SV=1 && -	-
ENSMUSG00000042700	2221.85	2109.89	2407.89	4788	4752	4512	4856	4470	2254.33	2134.96	1888.36	2145.87	13466	13065	11705	15089	14015	7631.59	7363.37	7167.08	8295.95	8555.31	7474.38	7768.63	Sipa1l1	12	85112536	85404461	+	7697	protein_coding	- && sp|Q8C0T5|SI1L1_MOUSE Signal-induced proliferation-associated 1-like protein 1 OS=Mus musculus OX=10090 GN=Sipa1l1 PE=1 SV=2 && PF02145:Rap/ran-GAP|PF11881:C-terminal domain of SPAR protein	-
ENSMUSG00000033208	8147.1	9330.57	11234	19602	19743	19260	17927	14981	14513.4	16420	9306.86	11974.9	10414	9401	6812	10910	10087	1618.06	1758.12	1999.28	2114.26	2122.75	1568.39	2129.02	S100b	10	79188299	79195646	+	1525	protein_coding	- && sp|P50114|S100B_MOUSE Protein S100-B OS=Mus musculus OX=10090 GN=S100b PE=1 SV=2 && -	-
ENSMUSG00000020297	4963.44	4255.98	4057.95	7387	7912	7513	7635	6875	3601.05	3783.57	4125.26	4004.99	16079	15576	13943	17293	16447	11626.7	12899.1	12046	13558.8	13309.1	13393.8	13935.1	Nsg2	11	31170394	31230876	+	4157	protein_coding	- && sp|P47759|NSG2_MOUSE Neuronal vesicle trafficking-associated protein 2 OS=Mus musculus OX=10090 GN=Nsg2 PE=1 SV=1 && PF06387:D1 dopamine receptor-interacting protein (calcyon)	-
ENSMUSG00000024268	4107.11	3522.52	3215.46	6291	7374	6569	7582	6667	3030.64	2798.96	3698.08	3160.41	5223	4984	4922	5473	5324	7665.88	8312.91	8231.95	9422.52	9287.67	9182.29	9274.77	Celf4	18	24211538	24507120	-	4018	protein_coding	- && sp|Q7TSY6|CELF4_MOUSE CUGBP Elav-like family member 4 OS=Mus musculus OX=10090 GN=Celf4 PE=1 SV=2 && PF00076:RNA recognition motif. (a.k.a. RRM, RBD, or RNP domain)	-
ENSMUSG00000025579	9411.94	7371.85	8482.12	15026	16736	14464	16112	15454	5866.93	5724.65	6748.24	6087.24	10829	9281	10526	11252	10518	8112.57	8934.52	8678.38	6189.47	6092.99	6122.49	6801.63	Gaa	11	127411972	127431188	+	4783	protein_coding	- && sp|P70699|LYAG_MOUSE Lysosomal alpha-glucosidase OS=Mus musculus OX=10090 GN=Gaa PE=1 SV=2 && PF13802:Galactose mutarotase-like|PF01055:Glycosyl hydrolases family 31|PF16863:N-terminal barrel of NtMGAM and CtMGAM, maltase-glucoamylase|PF00088:Trefoil (P-type) domain	-
ENSMUSG00000021794	8444.37	8275.63	8123.31	14296	15154	14254	15858	12919	8826.14	10203.6	9112.04	9885.66	11404	10189	11307	11028	11142	4364.88	4280.78	4206.32	6119.47	5962.39	5148.74	6125.66	Glud1	14	28717458	28757889	+	4074	protein_coding	- && sp|P26443|DHE3_MOUSE Glutamate dehydrogenase 1, mitochondrial OS=Mus musculus OX=10090 GN=Glud1 PE=1 SV=1 && PF02812:Glu/Leu/Phe/Val dehydrogenase, dimerisation domain|PF00208:Glutamate/Leucine/Phenylalanine/Valine dehydrogenase	-
ENSMUSG00000056692	4083.14	4220.85	3638.82	9714	9475	8592	9454	9031	3021.18	3859.4	4434.48	4802.5	7749	6623	5949	8760	8176	5324.05	6591.99	5774.64	7096.06	7983.68	6826.82	7213.14	D17Wsu92e	17	28205353	28278591	-	4250	protein_coding	- && sp|Q3TT38|ILRUN_MOUSE Protein ILRUN OS=Mus musculus OX=10090 GN=Ilrun PE=2 SV=2 && -	-
ENSMUSG00000001211	7825.86	7490.01	6833.11	13713	14179	12925	13873	13171	6452.05	6721.18	7357.73	8186.04	12465	10291	10828	13215	12447	5851.35	6690.86	7013.44	6111.7	6105.05	5658.71	6186.92	Agpat3	10	81486355	81573258	-	7577	protein_coding	- && sp|Q9D517|PLCC_MOUSE 1-acyl-sn-glycerol-3-phosphate acyltransferase gamma OS=Mus musculus OX=10090 GN=Agpat3 PE=1 SV=2 && -	-
ENSMUSG00000005338	6904.33	6116.77	5437.06	10806	12249	10929	11391	12560	5589.61	5602.25	5951.07	6373.12	7884	6664	9423	7625	7943	8679.72	10102.4	8402.02	8923.68	9484.58	9753.83	9976.27	Cadm3	1	185236816	185274946	-	7114	protein_coding	- && sp|Q99N28|CADM3_MOUSE Cell adhesion molecule 3 OS=Mus musculus OX=10090 GN=Cadm3 PE=1 SV=1 && -	-
ENSMUSG00000017466	10536.8	9232.64	9705.64	15555	17257	16062	16998	16113	8856.6	9323	8892.19	8895.53	11696	11643	7944	12352	12066	6138.64	7592.43	6327.36	6556.1	7133.78	6668.06	7712.46	Timp2	11	126371136	126441159	-	3305	protein_coding	- && sp|P30121|TIMP2_RAT Metalloproteinase inhibitor 2 OS=Rattus norvegicus OX=10116 GN=Timp2 PE=1 SV=3 && PF00965:Tissue inhibitor of metalloproteinase	-
ENSMUSG00000052889	3043.66	2926.38	3064.1	5191	5636	5292	6015	5439	2672.42	2572.57	2689.11	2733.33	10045	9280	4300	10570	9393	8373.9	7828.35	8281.23	7524.91	7272.41	6849.91	7225.39	Prkcb	7	131351059	131716176	+	7640	protein_coding	- && sp|P68404|KPCB_MOUSE Protein kinase C beta type OS=Mus musculus OX=10090 GN=Prkcb PE=1 SV=4 && PF00168:C2 domain|PF00130:Phorbol esters/diacylglycerol binding domain (C1 domain)|PF00069:Protein kinase domain	-
ENSMUSG00000036427	6594.59	6540.45	6339.89	11379	11619	10671	11638	11218	5251.35	5997.61	6378.25	5878.93	12353	10467	9398	12066	12342	8188.56	8894.38	8357.57	8761.47	9594.08	9042.77	9300.29	Gpi1	7	35173746	35203954	-	6127	protein_coding	- && sp|P06745|G6PI_MOUSE Glucose-6-phosphate isomerase OS=Mus musculus OX=10090 GN=Gpi PE=1 SV=4 && PF00342:Phosphoglucose isomerase	-
ENSMUSG00000018398	3642.99	4009.01	3726.67	10803	11253	10536	10460	10034	5461.45	5560	5077.93	5397.8	19539	18806	14636	19817	19575	4383.42	5329.19	4053.65	7002.73	6718.87	6910.53	6890.47	2025-09-08	11	54502581	54534143	+	6087	protein_coding	- && sp|Q8CHH9|SEPT8_MOUSE Septin-8 OS=Mus musculus OX=10090 GN=Septin8 PE=1 SV=4 && -	-
ENSMUSG00000027457	5381.54	5165.08	5837.14	8591	9402	8686	9376	9778	4263.9	4569.97	4610.53	4631.67	18957	17774	15239	22274	20112	10531.3	9976.08	12849.9	7778.22	8632.66	7828.47	7947.32	Snph	2	160631136	160673676	-	7861	protein_coding	- && sp|Q80U23|SNPH_MOUSE Syntaphilin OS=Mus musculus OX=10090 GN=Snph PE=1 SV=3 && -	-
ENSMUSG00000024862	7688.73	7282.43	7734.88	13437	15776	13113	15445	14644	5839.62	7222.69	7264.79	7884.47	9175	8658	7281	9879	9017	4462.19	5119.7	4735.86	5570.63	6143.22	5536.51	5922.45	Klc2	19	2092008	2102821	-	4134	protein_coding	- && sp|Q9H0B6|KLC2_HUMAN Kinesin light chain 2 OS=Homo sapiens OX=9606 GN=KLC2 PE=1 SV=1 && -	-
ENSMUSG00000041571	3071.47	3202.1	3936.23	7202	6843	5759	6540	5820	3955.06	4291.59	3592.62	3697.32	14653	13444	12647	13626	14710	8661.19	12941.2	13613.3	11410.1	13279	11161.5	12806.8	MGP_C57BL6NJ_G0032138	7	14301903	14306938	-	736	protein_coding	- && sp|P63300|SELW_MOUSE Selenoprotein W OS=Mus musculus OX=10090 GN=Selenow PE=1 SV=3 && -	-
ENSMUSG00000020900	5265.51	4659.43	4710.99	12603	13570	12607	14995	13738	6171.57	5435.44	5230.75	6478.59	11589	11785	11016	11928	12020	4507.6	4106.53	3786.95	5027.35	4913.57	4917.81	4830.88	Myh10	11	71155485	71290224	+	10458	protein_coding	- && sp|Q61879|MYH10_MOUSE Myosin-10 OS=Mus musculus OX=10090 GN=Myh10 PE=1 SV=2 && PF02736:Myosin N-terminal SH3-like domain|PF01576:Myosin tail|PF00063:Myosin head (motor domain)	-
ENSMUSG00000042744	3274.76	2981.74	3040.82	10248	10462	9463	9756	11011	4094.77	3169.41	3544.36	3516.02	6185	5436	4076	6762	6174	3959.9	3500.58	4277.83	4266.3	4108.88	4074.92	3826.11	Gm15800	5	129433645	129604011	+	16443	protein_coding	- && sp|Q9Y4D8|HECD4_HUMAN Probable E3 ubiquitin-protein ligase HECTD4 OS=Homo sapiens OX=9606 GN=HECTD4 PE=1 SV=5 && PF00632:HECT-domain (ubiquitin-transferase)	-
ENSMUSG00000001924	6374.99	5447.18	6502.88	12393	14009	11787	12952	13265	5320.68	5367.19	5571.25	5755.16	8268	8335	7905	9133	9067	6615.9	6493.12	6655.91	6075.03	6308.99	6389.02	6356.43	Uba1	X	15957902	15981678	+	4819	protein_coding	- && sp|Q02053|UBA1_MOUSE Ubiquitin-like modifier-activating enzyme 1 OS=Mus musculus OX=10090 GN=Uba1 PE=1 SV=1 && -	-
ENSMUSG00000021143	5239.62	5938.99	5593.71	19766	18451	18453	16244	17318	8215.81	7856.36	8103.07	9568.4	14715	14473	13407	15168	14728	1780.24	1733.65	1882.36	2403.13	1717.89	1846.46	1997.3	Pacs2	12	119049593	119116034	+	5468	protein_coding	- && sp|Q3V3Q7|PACS2_MOUSE Phosphofurin acidic cluster sorting protein 2 OS=Mus musculus OX=10090 GN=Pacs2 PE=1 SV=2 && -	-
ENSMUSG00000026452	13119.2	10230.1	8351.93	22375	26145	23060	26125	25911	11571	11625.9	12181	14031.9	9300	14274	11555	14921	10865	1485.54	1360.69	1338.33	1283.22	1542.08	1227.77	1486.74	Syt2	1	143370114	143492869	+	7638	protein_coding	- && sp|P46097|SYT2_MOUSE Synaptotagmin-2 OS=Mus musculus OX=10090 GN=Syt2 PE=1 SV=1 && PF00168:C2 domain	-
ENSMUSG00000046709	4341.09	4368.82	4059.01	9395	10890	10059	11216	9695	5620.07	5827.55	4644.49	5192.11	9310	8390	6177	10815	9719	6228.53	7045.22	5793	7278.26	7650.15	7686.06	7556.23	Mapk10	5	108795220	109095812	-	11130	protein_coding	- && sp|P49187|MK10_RAT Mitogen-activated protein kinase 10 OS=Rattus norvegicus OX=10116 GN=Mapk10 PE=1 SV=3 && -	-
ENSMUSG00000008348	2099.11	1998.12	2713.77	15068	16520	13776	13755	12600	2524.3	2461	2026.88	2300.15	9225	8615	10251	10269	9745	1598.6	1602.48	1743.21	1867.62	1730.95	1761.79	1807.37	MGP_C57BL6NJ_G0030539	5	134233411	134234805	-	560	protein_coding	- && sp|P0CG50|UBC_MOUSE Polyubiquitin-C OS=Mus musculus OX=10090 GN=Ubc PE=1 SV=2 && PF00240:Ubiquitin family	-
ENSMUSG00000028149	6234.99	6161.48	6952.71	11839	13431	12544	12979	12021	7767.25	8508.44	5970.73	6918.74	18738	17739	15641	19922	19168	6598.29	6999.21	6044.24	7068.28	6364.24	6878.78	6723.01	Rap1gds1	3	146900687	147057184	-	7425	protein_coding	- && sp|E9Q912|GDS1_MOUSE Rap1 GTPase-GDP dissociation stimulator 1 OS=Mus musculus OX=10090 GN=Rap1gds1 PE=2 SV=1 && PF00514:Armadillo/beta-catenin-like repeat	-
ENSMUSG00000062296	1858.41	2294.05	1705.1	6714	6431	6423	6001	6165	2520.1	1710.35	2317.33	2122.34	3815	4173	3199	4146	4210	5187.82	1860.91	2851.56	2966.41	2394	3265.71	1976.87	Trank1	9	116656480	116742134	+	13115	protein_coding	- && sp|Q8BV79|TRNK1_MOUSE TPR and ankyrin repeat-containing protein 1 OS=Mus musculus OX=10090 GN=Trank1 PE=2 SV=3 && -	-
ENSMUSG00000009394	4025.61	3485.26	3470.53	8837	9293	8589	8896	8806	4701.95	4894.92	4934.94	4816.45	6000	6553	5303	7216	6618	7720.56	8506.73	7967.18	10943.5	11589.2	11247.2	11570.2	Syn2	6	120737413	120898714	+	7031	protein_coding	- && sp|Q64332|SYN2_MOUSE Synapsin-2 OS=Mus musculus OX=10090 GN=Syn2 PE=1 SV=2 && PF02750:Synapsin, ATP binding domain|PF10581:Synapsin N-terminal|PF02078:Synapsin, N-terminal domain	-
ENSMUSG00000037259	9391.8	7409.1	8773.18	13153	15779	15499	17190	14667	7641.2	7392.75	6514.09	6850.76	4502	3825	4410	5277	5209	4870.88	4081.08	3978.28	4031.88	4076.73	3693.89	3763.82	Dzank1	2	153019692	153081438	-	8248	protein_coding	- && sp|Q8C008|DZAN1_MOUSE Double zinc ribbon and ankyrin repeat-containing protein 1 OS=Mus musculus OX=10090 GN=Dzank1 PE=1 SV=2 && PF13287:Fn3 associated|PF12773:Double zinc ribbon	-
ENSMUSG00000119584	#N/A	#N/A	#N/A	9455	10345	10412	10396	7708	#N/A	#N/A	#N/A	#N/A	16987	16453	13493	18028	17213	#N/A	#N/A	#N/A	#N/A	#N/A	#N/A	#N/A	-	1	58909913	58915186	+	1018	-	- && sp|Q5DU56|NLRC3_MOUSE Protein NLRC3 OS=Mus musculus OX=10090 GN=Nlrc3 PE=1 SV=2 && -	-
ENSMUSG00000033768	5116.87	4015.39	3264.14	10346	9871	9084	9246	10327	3217.62	3081.67	5176.24	4905.35	3906	3450	3546	4167	3815	7579.7	8901.24	8206.82	8175.96	9624.22	8859.95	9368.71	Nrxn2	19	3525368	3671457	+	13779	protein_coding	- && sp|E9Q7X7|NRX2A_MOUSE Neurexin-2 OS=Mus musculus OX=10090 GN=Nrxn2 PE=1 SV=1 && PF02210:Laminin G domain|PF01034:Syndecan domain	-
ENSMUSG00000026202	4549.18	4561.5	3996.56	10107	11955	10183	11175	11362	6892.2	8048.08	6147.68	6567.49	12710	13938	11636	14381	14000	3336.22	4183.86	2592.6	8468.16	9412.24	8729.09	9015.4	Tuba4a	1	78727438	78733075	-	3701	protein_coding	- && sp|P81948|TBA4A_BOVIN Tubulin alpha-4A chain OS=Bos taurus OX=9913 GN=TUBA4A PE=1 SV=2 && PF00091:Tubulin/FtsZ family, GTPase domain|PF03953:Tubulin C-terminal domain	-
ENSMUSG00000026932	8082.86	7462.33	7158.04	18800	19227	17329	18657	17731	8438.51	9846.17	8662.51	10650.1	12335	11747	14530	12204	11996	1701.47	2030.26	1800.23	2755.32	2630.08	2400.69	2622.22	Nacc2	2	24765017	24842391	-	7647	protein_coding	- && sp|Q9DCM7|NACC2_MOUSE Nucleus accumbens-associated protein 2 OS=Mus musculus OX=10090 GN=Nacc2 PE=2 SV=1 && -	ZBTB
ENSMUSG00000003279	1905.4	1878.89	1640.54	3675	3889	3513	3859	3670	1625.09	1505.63	1471.9	1503.51	11241	10685	11778	11852	11693	8814.1	9291.82	9711.36	8717.03	8341.32	8502.01	8041.26	Dlgap1	17	74946546	75888875	+	16992	protein_coding	- && sp|Q9D415|DLGP1_MOUSE Disks large-associated protein 1 OS=Mus musculus OX=10090 GN=Dlgap1 PE=1 SV=3 && PF03359:Guanylate-kinase-associated protein (GKAP) protein	-
ENSMUSG00000033981	2486.52	2764.58	2223.72	5898	6734	6942	7292	5962	4134.69	2891.03	2999.22	2773.42	14322	15791	22016	16560	16491	8117.2	6026.17	5188.09	6499.44	5913.17	7204	5699.85	Gria2	3	83500410	83631888	-	15369	protein_coding	- && sp|P23819|GRIA2_MOUSE Glutamate receptor 2 OS=Mus musculus OX=10090 GN=Gria2 PE=1 SV=3 && PF10613:Ligated ion channel L-glutamate- and glycine-binding site|PF00060:Ligand-gated ion channel|PF01094:Receptor family ligand binding region	-
ENSMUSG00000090071	1472.92	1467.98	999.141	5126	5715	4461	5044	5276	960.139	1550.04	2716.81	2891.96	12757	13053	11347	13190	13520	6509.33	8042.73	6485.84	11593.4	12130.7	12334.5	12130.8	Cdk5r2	1	78411222	78414020	+	2799	protein_coding	- && sp|O35926|CD5R2_MOUSE Cyclin-dependent kinase 5 activator 2 OS=Mus musculus OX=10090 GN=Cdk5r2 PE=1 SV=2 && -	-
ENSMUSG00000008734	5658.67	5876.19	5154.47	16545	16698	16260	16071	15805	7753.6	7976.59	7827.81	8930.39	13406	12911	11603	12861	13672	2637.46	2910.3	2953.99	3278.61	2768.72	2781.72	2780.49	Gprc5b	7	127750576	127773737	-	4525	protein_coding	- && sp|Q923Z0|GPC5B_MOUSE G-protein coupled receptor family C group 5 member B OS=Mus musculus OX=10090 GN=Gprc5b PE=1 SV=1 && -	-
ENSMUSG00000003469	2099.11	1914.02	1510.35	4521	4615	3885	4513	4568	1604.08	1905.33	2110.89	2255.69	12901	11206	7295	13144	12683	12559	10359.8	8588.52	12226.7	13535.2	12166.1	12445.3	Phyhip	14	68021085	68032378	+	2910	protein_coding	- && sp|Q8K0S0|PHYIP_MOUSE Phytanoyl-CoA hydroxylase-interacting protein OS=Mus musculus OX=10090 GN=Phyhip PE=1 SV=1 && -	-
ENSMUSG00000027993	5143.72	5079.92	5074.03	12451	13936	14013	15117	13051	8393.34	7510.82	6175.38	6524.78	7108	6231	6783	7395	6932	4256.46	4547.04	3301.86	4478.5	4405.24	4190.39	4274.38	Trim2	3	87197240	87351427	-	19737	protein_coding	- && sp|Q9ESN6|TRIM2_MOUSE Tripartite motif-containing protein 2 OS=Mus musculus OX=10090 GN=Trim2 PE=1 SV=1 && PF01436:NHL repeat|PF13445:RING-type zinc-finger|PF00643:B-box zinc finger|PF00630:Filamin/ABP280 repeat	-
ENSMUSG00000062070	6969.53	7319.68	5778.93	12759	13113	12104	12893	11220	6377.47	7501.07	7706.27	8266.23	11075	9701	9182	11922	11486	6376.81	6956.14	5890.59	7400.47	8156.47	7586	8314.92	MGP_C57BL6NJ_G0036500	X	105914158	105933142	+	2112	protein_coding	- && sp|P09411|PGK1_MOUSE Phosphoglycerate kinase 1 OS=Mus musculus OX=10090 GN=Pgk1 PE=1 SV=4 && PF00162:Phosphoglycerate kinase	-
ENSMUSG00000017781	7154.61	6876.84	7375.02	11514	13092	12068	13325	11957	6706.27	7623.47	6500.68	7234.26	10856	10000	5570	10970	10165	6456.51	7322.25	6426.89	6315.01	6883.63	7140.5	7453.1	Pitpna	11	78760654	78804820	+	4129	protein_coding	- && sp|P53810|PIPNA_MOUSE Phosphatidylinositol transfer protein alpha isoform OS=Mus musculus OX=10090 GN=Pitpna PE=1 SV=2 && PF02121:Phosphatidylinositol transfer protein	-
ENSMUSG00000055430	10985.5	11129.6	10722.8	12580	15666	14822	15868	13374	7942.68	8301.55	8780.48	8528.58	10602	11635	9135	11030	10971	5246.2	5742.29	4105.83	5736.17	5638.91	5141.04	5818.3	Nap1l5	6	59823170	59825013	-	1844	protein_coding	- && sp|Q9JJF0|NP1L5_MOUSE Nucleosome assembly protein 1-like 5 OS=Mus musculus OX=10090 GN=Nap1l5 PE=1 SV=1 && PF00956:Nucleosome assembly protein (NAP)	-
ENSMUSG00000033392	4883.85	4567.88	5233.85	12735	13433	13342	13823	12302	7612.83	6582.53	5741.94	5985.26	12728	12750	12743	13993	13513	3270.42	2818.28	2556.84	4115.2	3603.56	3831.49	3537.13	Clasp2	9	119344714	119462348	+	5684	protein_coding	- && sp|Q8BRT1|CLAP2_MOUSE CLIP-associating protein 2 OS=Mus musculus OX=10090 GN=Clasp2 PE=1 SV=1 && PF12348:CLASP N terminal	-
ENSMUSG00000010663	4552.06	4911.73	5296.29	11741	12329	11193	11916	10472	5495.06	5974.86	5070.78	5925.12	9806	10194	6964	11074	10587	2794.08	2884.85	3199.43	5785.06	4981.89	4532.93	5140.28	Fads1	19	7851518	7865500	+	3456	protein_coding	- && sp|Q920L1|FADS1_MOUSE Acyl-CoA (8-3)-desaturase OS=Mus musculus OX=10090 GN=Fads1 PE=1 SV=1 && -	-
ENSMUSG00000040797	5510.04	5045.86	4387.12	12939	13364	13263	13693	12710	4966.67	5405.11	5444.34	6139.53	10694	9834	7298	11571	10936	3738.42	5015.94	4854.71	4172.97	4267.61	3486.06	3926.18	Iqsec3	6	127493391	127605935	-	13565	protein_coding	- && sp|Q3TES0|IQEC3_MOUSE IQ motif and SEC7 domain-containing protein 3 OS=Mus musculus OX=10090 GN=Iqsec3 PE=1 SV=1 && PF01369:Sec7 domain	-
ENSMUSG00000035203	3978.62	4012.2	4166.97	7116	7543	6430	6525	6720	1512.69	2521.66	3802.64	3833.29	5004	4983	5106	5303	5272	9890.03	11246.7	12697.2	9818.04	9889.44	9324.69	9891.52	Epn1	7	2123686	2148487	+	2807	protein_coding	- && sp|Q80VP1|EPN1_MOUSE Epsin-1 OS=Mus musculus OX=10090 GN=Epn1 PE=1 SV=3 && -	-
ENSMUSG00000000538	6592.67	5985.83	6058.35	11067	11977	10650	11974	11623	4797.54	5903.37	5887.61	6204.9	11611	11526	9256	12164	11571	6193.31	6241.54	5850.97	6355.01	6676.68	6251.42	6467.73	Tom1l2	11	61994670	62129350	-	8764	protein_coding	- && sp|Q5SRX1|TM1L2_MOUSE TOM1-like protein 2 OS=Mus musculus OX=10090 GN=Tom1l2 PE=1 SV=1 && -	-
ENSMUSG00000030451	3821.35	3543.81	3364.69	11332	11402	10557	10989	11261	4159.9	3356.8	3634.63	3873.38	5055	5288	4442	5867	5613	3565.12	3673.85	4007.27	3401.93	3323.27	3442.76	3228.76	Herc2	7	59429349	59619128	+	16175	protein_coding	- && sp|Q4U2R1|HERC2_MOUSE E3 ubiquitin-protein ligase HERC2 OS=Mus musculus OX=10090 GN=Herc2 PE=1 SV=3 && PF11515:Mouse development and cellular proliferation protein Cullin-7|PF06701:Mib_herc2|PF00569:Zinc finger, ZZ type|PF00632:HECT-domain (ubiquitin-transferase)|PF00415:Regulator of chromosome condensation (RCC1) repeat|PF00173:Cytochrome b5-like Heme/Steroid binding domain	-
ENSMUSG00000021700	3603.67	3523.58	3459.95	9227	10740	9678	10607	9895	5279.72	4237.43	4098.45	3991.92	9622	8964	6400	10013	9322	3380.7	4790.79	3310.56	5708.4	5633.88	5957.95	6228.79	Rab3c	13	115823297	116063851	-	8399	protein_coding	- && sp|P62823|RAB3C_MOUSE Ras-related protein Rab-3C OS=Mus musculus OX=10090 GN=Rab3c PE=1 SV=1 && -	-
ENSMUSG00000026123	7541.06	6958.81	7287.17	12963	13758	12322	13876	12631	7097.05	7822.78	6948.42	7213.34	12682	13164	13588	12694	13543	5369.45	5730.54	5027.68	6192.8	6073.91	5854.03	6431.99	Plekhb2	1	34789370	34821300	+	7987	protein_coding	- && sp|Q9QZC7|PKHB2_MOUSE Pleckstrin homology domain-containing family B member 2 OS=Mus musculus OX=10090 GN=Plekhb2 PE=1 SV=1 && -	-
ENSMUSG00000022973	5113.04	4299.62	4281.28	9752	12006	10459	12241	10864	6092.79	5079.07	4697.22	5097.97	9491	8705	10151	9515	9031	6656.68	6735.88	5239.3	5976.15	5965.41	5995.48	6027.63	Synj1	16	94898255	94975880	-	8085	protein_coding	- && sp|Q8CHC4|SYNJ1_MOUSE Synaptojanin-1 OS=Mus musculus OX=10090 GN=Synj1 PE=1 SV=3 && PF08952:Domain of unknown function (DUF1866)|PF03372:Endonuclease/Exonuclease/phosphatase family|PF02383:SacI homology domain	-
ENSMUSG00000025369	4839.74	4805.27	4817.89	10715	10971	9990	10922	10334	4211.38	4476.81	4807.15	4943.7	6738	5968	4061	7193	6953	5590.94	5806.9	5708.93	5475.08	5706.22	5242.07	5240.35	Smarcc2	10	136675053	136709756	+	5027	protein_coding	- && sp|Q6PDG5|SMRC2_MOUSE SWI/SNF complex subunit SMARCC2 OS=Mus musculus OX=10090 GN=Smarcc2 PE=1 SV=2 && PF00249:Myb-like DNA-binding domain|PF04433:SWIRM domain|PF16495:SWIRM-associated region 1|PF16498:SWIRM-associated domain at the C-terminal|PF16496:SWIRM-associated domain at the N-terminal	MYB
ENSMUSG00000021750	7627.36	7531.53	9180.67	5053	5005	4352	5604	4304	2461.28	4837.52	3628.37	3839.39	4156	3422	3580	4242	4111	19634.6	18469.1	26475.8	7922.65	11530	9456.51	10328.6	Fam107a	14	649413	673670	-	3872	protein_coding	- && sp|Q78TU8|F107A_MOUSE Actin-associated protein FAM107A OS=Mus musculus OX=10090 GN=Fam107a PE=1 SV=1 && PF06625:Protein of unknown function (DUF1151)	-
ENSMUSG00000036644	6335.68	5968.8	5871.01	11757	11990	10947	11511	11009	4923.6	5905.54	5582.87	6278.99	10303	9348	6504	11867	10612	5890.28	5398.69	6815.35	5269.55	5935.27	4557.95	4918.7	Tbc1d9b	11	50753530	50796636	+	6429	protein_coding	- && sp|Q5SVR0|TBC9B_MOUSE TBC1 domain family member 9B OS=Mus musculus OX=10090 GN=Tbc1d9b PE=1 SV=1 && PF00566:Rab-GTPase-TBC domain|PF02893:GRAM domain	-
ENSMUSG00000045038	3135.71	2405.83	2620.63	5309	5949	5570	6314	5591	2618.85	2515.16	2408.49	2593.87	10290	10487	13344	10854	11317	8280.3	9394.61	8488.99	8385.95	7707.41	8109.43	7984.08	Prkce	17	92591410	93113232	+	7261	protein_coding	- && sp|P16054|KPCE_MOUSE Protein kinase C epsilon type OS=Mus musculus OX=10090 GN=Prkce PE=1 SV=1 && PF00069:Protein kinase domain|PF00130:Phorbol esters/diacylglycerol binding domain (C1 domain)|PF00168:C2 domain|PF00433:Protein kinase C terminal domain	-
ENSMUSG00000005417	4565.49	4465.69	4926.91	9867	9863	9153	9944	9395	5129.5	4494.15	4461.29	4605.52	7519	6590	5403	8222	7808	5775.36	5557.28	5976.59	5465.09	5468.12	5184.34	5274.05	MGP_C57BL6NJ_G0018796	11	61397575	61523924	+	13327	protein_coding	- && sp|P97434|MPRIP_MOUSE Myosin phosphatase Rho-interacting protein OS=Mus musculus OX=10090 GN=Mprip PE=1 SV=2 && -	-
ENSMUSG00000020368	6273.35	6047.58	7093.48	11748	13414	12758	13682	11555	7121.21	7826.03	6170.02	6488.17	4504	4537	4834	4837	4642	4726.31	4781	4675.95	5761.73	5880.02	5450.87	5935.73	Canx	11	50928175	50968057	-	4693	protein_coding	- && sp|P35564|CALX_MOUSE Calnexin OS=Mus musculus OX=10090 GN=Canx PE=1 SV=1 && PF00262:Calreticulin family	-
ENSMUSG00000022841	6020.19	5789.96	6483.83	10159	9994	8809	9645	9526	6644.29	6580.36	6084.23	6430.65	12545	12582	10158	13823	13606	7294.27	8980.53	7712.08	8761.47	8675.86	9236.17	9302.34	Ap2m1	16	18220635	18233017	+	3727	protein_coding	- && sp|Q5ZMP6|AP2M1_CHICK AP-2 complex subunit mu OS=Gallus gallus OX=9031 GN=AP2M1 PE=2 SV=1 && -	-
ENSMUSG00000046329	2266.92	2332.38	2106.24	6859	6576	5956	6300	6034	2171.34	2934.36	2959.89	2984.35	15132	14359	18815	15671	16145	6395.34	7145.07	7028.9	8471.49	8466.9	7632.18	8448.69	Slc25a23	17	61059906	61092512	-	5294	protein_coding	- && sp|Q6GQS1|SCMC3_MOUSE Calcium-binding mitochondrial carrier protein SCaMC-3 OS=Mus musculus OX=10090 GN=Slc25a23 PE=1 SV=1 && -	-
ENSMUSG00000032936	1246.61	1155.01	931.403	3899	3747	3347	3578	3533	1039.98	1039.86	1535.36	1576.72	8327	7757	8413	8975	8428	9677.81	9153.79	9889.16	10103.6	10190.8	10012.7	9773.07	Camkv	9	112823498	112837515	+	3763	protein_coding	- && sp|Q3UHL1|CAMKV_MOUSE CaM kinase-like vesicle-associated protein OS=Mus musculus OX=10090 GN=Camkv PE=1 SV=2 && PF00069:Protein kinase domain	-
ENSMUSG00000017167	5078.51	4170.81	4150.03	11232	12860	11376	12087	12404	5244	4844.01	4802.68	5031.73	5511	5148	4447	6291	6093	4824.54	4274.9	4148.35	4821.81	4917.59	4422.28	4460.22	Cntnap1	11	107219286	107239474	+	5831	protein_coding	- && sp|O54991|CNTP1_MOUSE Contactin-associated protein 1 OS=Mus musculus OX=10090 GN=Cntnap1 PE=1 SV=2 && -	-
ENSMUSG00000020349	5509.08	5745.25	6820.41	10318	11488	10870	11362	9619	7094.95	7997.17	5765.18	6209.26	7681	7379	8476	8783	8158	5989.43	6916.98	6432.69	6959.4	7463.29	7143.38	7678.77	Ppp2ca	11	52929213	52959924	+	7425	protein_coding	- && sp|P63330|PP2AA_MOUSE Serine/threonine-protein phosphatase 2A catalytic subunit alpha isoform OS=Mus musculus OX=10090 GN=Ppp2ca PE=1 SV=1 && -	-
ENSMUSG00000025582	4312.33	3444.81	3153.01	7955	7881	7436	8071	8336	3340.53	3362.21	3597.99	4033.75	12155	11144	8949	11818	12544	12630.4	11432.7	9853.41	7173.83	7581.83	6914.38	6764.87	Nptx1	11	127720613	127731899	-	5217	protein_coding	- && sp|Q62443|NPTX1_MOUSE Neuronal pentraxin-1 OS=Mus musculus OX=10090 GN=Nptx1 PE=1 SV=1 && -	-
ENSMUSG00000051359	1973.49	2182.28	1570.68	4175	4445	3975	4311	3941	2290.05	2324.52	2219.03	2214.73	11015	11262	13089	11447	12072	7875.32	8597.77	6538.02	12124.5	10536.4	11539.7	12122.7	Ncald	15	37224029	37683205	-	6987	protein_coding	- && sp|P61602|NCALD_BOVIN Neurocalcin-delta OS=Bos taurus OX=9913 GN=NCALD PE=1 SV=2 && PF00036:EF hand|PF13499:EF-hand domain pair	-
ENSMUSG00000014592	7359.82	5846.38	6309.2	13057	14921	14335	15903	14309	7332.35	6910.74	6187.89	6437.62	8937	8040	9070	9571	8751	5438.03	4282.73	4906.89	4058.54	4566.98	4240.42	3877.16	Camta1	4	160506329	161531703	-	14570	protein_coding	- && sp|A2A891|CMTA1_MOUSE Calmodulin-binding transcription activator 1 OS=Mus musculus OX=10090 GN=Camta1 PE=2 SV=1 && PF01833:IPT/TIG domain|PF03859:CG-1 domain	CG-1
ENSMUSG00000037706	11192.7	11030.6	10368.2	14917	15554	13817	13828	12931	8147.53	10015.2	11206.8	11503.3	9140	8502	10146	9551	9014	4647.53	4852.46	4783.21	5257.33	5306.38	5018.84	5509.92	Cd81	7	153697398	153712595	+	2270	protein_coding	- && sp|P35762|CD81_MOUSE CD81 antigen OS=Mus musculus OX=10090 GN=Cd81 PE=1 SV=2 && PF00335:Tetraspanin family	-
ENSMUSG00000040722	4903.99	4398.62	3680.1	8740	9558	8808	9029	8512	3670.38	4037.04	4866.13	5351.61	9437	8388	7003	9820	9190	8165.39	8919.83	8211.66	8745.91	9349.96	8768.54	9533.11	Scamp5	9	58235398	58262121	-	3336	protein_coding	- && sp|Q9JKD3|SCAM5_MOUSE Secretory carrier-associated membrane protein 5 OS=Mus musculus OX=10090 GN=Scamp5 PE=1 SV=1 && -	-
ENSMUSG00000022208	1253.33	1148.62	931.403	6085	5836	5264	5146	5732	1637.7	1734.18	2638.17	2419.56	8572	7190	8237	9298	8624	5610.4	5193.12	5164.9	9092.55	9048.57	8018.02	8293.48	Jph4	14	51596392	51606497	-	6872	protein_coding	- && sp|Q80WT0|JPH4_MOUSE Junctophilin-4 OS=Mus musculus OX=10090 GN=Jph4 PE=2 SV=1 && -	-
ENSMUSG00000024403	4872.34	4573.21	4771.32	8735	9495	8026	9049	8320	3985.52	4995.66	4540.83	4581.12	9120	8703	9423	9932	9874	7164.52	8499.88	6426.89	8831.46	9114.88	8659.81	9766.94	Atp6v1g2	17	36740528	36745635	+	2510	protein_coding	- && sp|Q9WTT4|VATG2_MOUSE V-type proton ATPase subunit G 2 OS=Mus musculus OX=10090 GN=Atp6v1g2 PE=1 SV=1 && -	-
ENSMUSG00000020456	4685.35	4637.08	4301.39	12632	13925	12466	13588	12845	6210.44	6382.14	5232.54	5939.07	8199	7167	5403	8378	8026	3489.13	3757.06	2739.47	4462.95	4748.82	4500.22	4508.21	Ogdh	11	3495594	3565583	+	5456	protein_coding	- && sp|Q60597|ODO1_MOUSE 2-oxoglutarate dehydrogenase, mitochondrial OS=Mus musculus OX=10090 GN=Ogdh PE=1 SV=3 && PF00676:Dehydrogenase E1 component|PF16870:2-oxoglutarate dehydrogenase C-terminal|PF02779:Transketolase, pyrimidine binding domain	-
ENSMUSG00000004980	3351.47	4207.01	2857.71	9524	11293	11219	12562	9897	5594.86	5686.73	5976.09	5608.73	12043	11558	15179	12541	12564	3415.91	3238.24	2380.01	5809.5	6212.54	6601.66	6239	Hnrnpa2b1	6	51771434	51780396	-	6584	protein_coding	- && sp|Q2HJ60|ROA2_BOVIN Heterogeneous nuclear ribonucleoproteins A2/B1 OS=Bos taurus OX=9913 GN=HNRNPA2B1 PE=2 SV=1 && -	-
ENSMUSG00000037351	5322.08	5139.53	5276.18	8551	10272	9438	10296	9339	4397.31	5197.13	4967.12	5017.79	8884	9213	7469	9408	8978	6247.06	7105.91	6696.49	6740.53	7796.82	7017.33	7439.83	Actr1b	1	36834943	36853047	-	4274	protein_coding	- && sp|Q8R5C5|ACTY_MOUSE Beta-centractin OS=Mus musculus OX=10090 GN=Actr1b PE=1 SV=1 && PF00022:Actin	-
ENSMUSG00000022010	5005.64	4360.3	4483.43	9678	10608	9897	10669	9496	5637.93	6257.57	5985.03	5639.24	12622	11389	9432	13085	12564	9091.19	9115.62	8187.5	7980.42	8801.44	8478.92	8729.49	Tsc22d1	14	74443536	74544236	+	8994	protein_coding	- && sp|P62500|T22D1_MOUSE TSC22 domain family protein 1 OS=Mus musculus OX=10090 GN=Tsc22d1 PE=1 SV=2 && -	TSC22
ENSMUSG00000031824	4647.95	4236.82	3200.64	9836	10406	9485	10730	9869	4266	4958.83	4455.93	5029.99	10198	10908	13218	11207	11070	5907.88	6617.44	5277.96	6305.01	7651.15	6375.55	6845.54	6430548M08Rik	8	127606142	127664548	+	6626	protein_coding	- && sp|Q8R0A7|K0513_MOUSE Uncharacterized protein KIAA0513 OS=Mus musculus OX=10090 GN=Kiaa0513 PE=1 SV=1 && -	-
ENSMUSG00000035640	4923.17	4799.95	4176.49	9497	9898	8662	8891	9669	2969.71	3287.47	4838.42	4333.58	10159	10104	7360	10887	10156	7408.25	10694.6	8230.98	7768.22	7902.31	7892.94	8273.06	Cbarp	10	83498262	83508681	-	5295	protein_coding	- && sp|Q66L44|CBARP_MOUSE Voltage-dependent calcium channel beta subunit-associated regulatory protein OS=Mus musculus OX=10090 GN=Cbarp PE=1 SV=4 && -	-
ENSMUSG00000031065	5246.33	5079.92	4863.4	9891	10299	9284	9752	9486	4355.29	5198.22	4989.46	5440.51	11104	11589	10106	12697	11914	5514.95	6458.85	6375.68	6592.77	6652.56	6262.97	6734.24	Cdk16	X	15987163	15999927	+	4378	protein_coding	- && sp|Q04735|CDK16_MOUSE Cyclin-dependent kinase 16 OS=Mus musculus OX=10090 GN=Cdk16 PE=1 SV=1 && PF00069:Protein kinase domain	-
ENSMUSG00000037625	11179.3	13575.9	14496	17232	17110	17055	12758	14141	9094.01	10197.1	10180	11556.5	9818	8812	10757	10870	9938	3098.05	2963.16	2820.64	2500.9	1888.68	2415.13	2736.58	Cldn11	3	30196772	30215504	+	1865	protein_coding	- && sp|Q60771|CLD11_MOUSE Claudin-11 OS=Mus musculus OX=10090 GN=Cldn11 PE=1 SV=1 && PF00822:PMP-22/EMP/MP20/Claudin family	-
ENSMUSG00000072825	4214.52	3681.13	4297.15	8508	9427	8170	8887	9166	2772.22	3056.76	3880.39	3844.62	7746	6610	6628	8371	7998	5245.27	5805.92	7184.47	5732.84	5887.05	5714.51	5515.03	Cep170b	12	118757063	118783514	+	6624	protein_coding	- && sp|Q80U49|C170B_MOUSE Centrosomal protein of 170 kDa protein B OS=Mus musculus OX=10090 GN=Cep170b PE=1 SV=2 && -	-
ENSMUSG00000032324	5372.91	5633.47	5047.57	11427	12546	12171	12127	10933	6883.8	7846.61	6483.7	7097.42	3388	2967	3080	3457	3505	4539.11	4924.9	4084.57	6240.57	6948.93	5873.28	6931.31	Tspan3	9	56832352	56857520	-	1728	protein_coding	- && sp|Q9QY33|TSN3_MOUSE Tetraspanin-3 OS=Mus musculus OX=10090 GN=Tspan3 PE=1 SV=1 && PF00335:Tetraspanin family	-
ENSMUSG00000034160	3519.29	3768.42	3666.34	9235	10371	10323	10872	9554	5192.53	4184.35	4051.09	3666.81	3127	3308	3824	3535	3596	3371.43	2871.15	2396.44	3134.17	3028.92	3348.46	2808.06	Ogt	X	101082273	101130712	+	8045	protein_coding	- && sp|Q8CGY8|OGT1_MOUSE UDP-N-acetylglucosamine--peptide N-acetylglucosaminyltransferase 110 kDa subunit OS=Mus musculus OX=10090 GN=Ogt PE=1 SV=2 && PF00515:Tetratricopeptide repeat|PF13844:Glycosyl transferase family 41|PF13414:TPR repeat|PF13424:Tetratricopeptide repeat	-
ENSMUSG00000033763	4315.2	3763.1	3734.08	12359	11447	10256	10689	10123	4528.62	4748.69	5176.24	5857.14	12083	10022	12859	11446	12021	2609.66	3434.02	3663.26	4790.7	4699.59	4216.37	4718.56	Mtss1l	8	117396774	117418350	+	5493	protein_coding	- && sp|Q6P9S0|MTSS2_MOUSE Protein MTSS 2 OS=Mus musculus OX=10090 GN=Mtss2 PE=1 SV=1 && PF08397:IRSp53/MIM homology domain	-
ENSMUSG00000005873	6695.28	6706.52	7365.49	9341	10973	9912	10877	10252	7021.41	8214.89	6517.66	6636.34	11395	12875	10925	12589	12777	7181.21	7278.2	6519.66	8675.92	8356.39	8050.74	8469.11	Reep5	18	33783468	33811975	-	2894	protein_coding	- && sp|B2RZ37|REEP5_RAT Receptor expression-enhancing protein 5 OS=Rattus norvegicus OX=10116 GN=Reep5 PE=1 SV=1 && PF03134:TB2/DP1, HVA22 family	-
ENSMUSG00000022961	4712.2	4643.46	4676.07	11039	11888	12415	12466	11129	6628.53	4963.17	4865.24	4696.17	10172	9207	12239	10491	10490	4313.91	2785.98	3192.67	3010.85	2635.11	2914.51	2571.16	Son	16	95668720	95701557	+	14354	protein_coding	- && sp|Q9QX47|SON_MOUSE Protein SON OS=Mus musculus OX=10090 GN=Son PE=1 SV=2 && PF17069:Arginine/Serine-Rich protein 1|PF01585:G-patch domain|PF14709:double strand RNA binding domain from DEAD END PROTEIN 1	-
ENSMUSG00000054423	6982	6026.28	6657.41	11948	14419	13299	15996	13897	8782.02	7902.94	6490.85	7485.28	11185	10795	7262	11736	11328	4586.37	4453.07	4143.51	4299.63	4339.94	4500.22	4380.57	Cadps	14	4963780	5433970	-	5574	protein_coding	- && sp|Q80TJ1|CAPS1_MOUSE Calcium-dependent secretion activator 1 OS=Mus musculus OX=10090 GN=Cadps PE=1 SV=3 && PF00169:PH domain|PF06292:Domain of Unknown Function (DUF1041)	-
ENSMUSG00000025190	8719.59	7999.92	8702.27	10389	12796	11023	12898	11821	5606.41	6375.64	6537.32	6570.1	6163	5753	4922	6958	6440	6849.44	8269.84	6949.66	7068.28	7638.09	7682.22	7549.09	Got1	19	43967953	43996074	-	2539	protein_coding	- && sp|P05201|AATC_MOUSE Aspartate aminotransferase, cytoplasmic OS=Mus musculus OX=10090 GN=Got1 PE=1 SV=3 && PF00155:Aminotransferase class I and II	-
ENSMUSG00000025318	4823.44	4034.56	4216.71	7624	8180	7340	8027	7623	2867.81	3277.73	3976.91	3753.1	8450	8113	8206	9172	8819	7803.04	8208.17	9440.8	6470.55	6822.34	6651.7	6620.89	Jph3	8	129432301	129499927	+	4457	protein_coding	- && sp|Q9ET77|JPH3_MOUSE Junctophilin-3 OS=Mus musculus OX=10090 GN=Jph3 PE=1 SV=1 && -	-
ENSMUSG00000022454	1716.49	1686.21	1338.89	3736	4155	3539	3769	3892	1776.36	1859.83	1818.65	1951.51	8596	10021	11574	9698	10100	9662.05	10464.6	8689.01	10119.1	10631.8	11203.9	11180.2	Nell2	15	100292763	100636229	-	3414	protein_coding	- && sp|Q61220|NELL2_MOUSE Protein kinase C-binding protein NELL2 OS=Mus musculus OX=10090 GN=Nell2 PE=1 SV=3 && PF12947:EGF domain|PF00093:von Willebrand factor type C domain|PF07645:Calcium-binding EGF domain	-
ENSMUSG00000056486	2785.7	2676.22	3210.16	3315	3715	3324	3707	3240	3064.25	3430.45	2411.17	2610.43	9260	8187	4999	10927	9473	16109.3	16592.5	14237.5	14668.7	15843.8	15378.9	15587.3	Chn1	2	76105554	76267545	-	4398	protein_coding	- && sp|Q91V57|CHIN_MOUSE N-chimaerin OS=Mus musculus OX=10090 GN=Chn1 PE=1 SV=2 && PF00130:Phorbol esters/diacylglycerol binding domain (C1 domain)|PF00017:SH2 domain|PF00620:RhoGAP domain	-
ENSMUSG00000024381	6118	5775.06	6670.11	12105	12881	11463	11845	11969	5222.99	5465.76	6615.08	7046.87	8493	7620	4907	8640	7594	4863.46	4876.93	5717.62	4704.04	4895.49	4724.41	4798.21	Bin1	18	31616282	31675369	+	2451	protein_coding	- && sp|O08539|BIN1_MOUSE Myc box-dependent-interacting protein 1 OS=Mus musculus OX=10090 GN=Bin1 PE=1 SV=1 && PF03114:BAR domain|PF14604:Variant SH3 domain	-
ENSMUSG00000036745	4729.46	4656.24	4804.13	10903	12978	12512	13855	12162	8150.68	7288.77	5738.37	6338.26	10565	10850	10209	11248	10940	3080.44	3065.95	2748.17	3899.66	3739.18	3973.89	3807.73	Ttll7	3	155433908	155575425	+	8309	protein_coding	- && sp|A4Q9F0|TTLL7_MOUSE Tubulin polyglutamylase TTLL7 OS=Mus musculus OX=10090 GN=Ttll7 PE=1 SV=1 && -	-
ENSMUSG00000024213	2998.59	3262.77	3127.61	9801	9842	8371	8711	8718	2463.38	3148.83	3835.71	4080.82	10996	9678	10315	11092	11714	3194.43	4537.25	4425.67	5665.07	4839.23	5545.17	5933.69	Nudt3	17	28008763	28054265	-	2985	protein_coding	- && sp|Q9JI46|NUDT3_MOUSE Diphosphoinositol polyphosphate phosphohydrolase 1 OS=Mus musculus OX=10090 GN=Nudt3 PE=1 SV=1 && PF00293:NUDIX domain	-
ENSMUSG00000010277	3885.6	4258.11	3903.42	11111	11306	11096	11695	10750	5801.8	5945.62	5207.52	5424.82	8260	7463	6672	8360	8367	3727.29	4112.4	4498.15	4661.82	4297.75	4035.47	4394.87	2610507B11Rik	11	81725244	81756963	+	8798	protein_coding	- && sp|Q5SYL3|K0100_MOUSE Protein KIAA0100 OS=Mus musculus OX=10090 GN=Kiaa0100 PE=1 SV=1 && PF10347:RNA pol II promoter Fmp27 protein domain|PF10351:Golgi-body localisation protein domain|PF10344:Mitochondrial protein from FMP27	-
ENSMUSG00000040712	3448.33	3438.42	3432.43	6692	7707	6935	7724	7522	2334.17	3058.92	3312.01	3485.52	3937	3587	2858	3586	4000	6959.72	7478.88	8712.2	6890.52	7195.06	6716.17	6703.61	Camta2	11	73372810	73393027	-	5207	protein_coding	- && sp|Q80Y50|CMTA2_MOUSE Calmodulin-binding transcription activator 2 OS=Mus musculus OX=10090 GN=Camta2 PE=2 SV=1 && PF03859:CG-1 domain|PF01833:IPT/TIG domain	CG-1
ENSMUSG00000033419	4842.62	4253.85	4860.23	8513	10324	9429	11081	10025	4868.98	5111.56	5094.02	5131.1	9560	9681	5513	10331	9566	5979.24	5826.48	5591.04	6953.85	7000.16	7197.27	7025.26	Snap91	9	89981217	90103818	-	9126	protein_coding	- && sp|Q61548|AP180_MOUSE Clathrin coat assembly protein AP180 OS=Mus musculus OX=10090 GN=Snap91 PE=1 SV=1 && -	-
ENSMUSG00000030704	6194.71	6226.42	7244.83	7772	9802	9210	10351	8206	7544.55	8410.95	6376.46	6653.78	12608	12369	13251	15234	13523	10298.7	10802.3	10262.2	9715.83	9817.1	10330.2	10669.6	Rab6a	7	107424672	107463550	+	3728	protein_coding	- && sp|Q9H0N0|RAB6C_HUMAN Ras-related protein Rab-6C OS=Homo sapiens OX=9606 GN=RAB6C PE=1 SV=2 && -	-
ENSMUSG00000022565	3622.85	2999.84	2787.86	10950	11276	9643	10272	12973	3419.31	2844.45	3599.77	3834.16	5979	5370	4156	6847	6259	3711.54	3275.44	3626.54	2943.08	2871.19	2895.26	2613.03	Plec	15	79077465	79143224	-	17775	protein_coding	- && sp|Q9QXS1|PLEC_MOUSE Plectin OS=Mus musculus OX=10090 GN=Plec PE=1 SV=3 && PF00307:Calponin homology (CH) domain|PF03501:Plectin/S10 domain|PF17902:SH3 domain|PF18373:Spectrin like domain|PF00681:Plectin repeat	-
ENSMUSG00000041720	3546.14	3491.65	3662.11	8661	9338	8782	9953	8659	3583.19	3492.2	3316.47	3557.86	9102	9525	6538	9469	9219	5245.27	5824.52	5055.71	4305.19	4860.33	4834.1	4680.78	Pi4ka	16	14650154	14787610	-	11266	protein_coding	- && sp|E9Q3L2|PI4KA_MOUSE Phosphatidylinositol 4-kinase alpha OS=Mus musculus OX=10090 GN=Pi4ka PE=1 SV=2 && PF00613:Phosphoinositide 3-kinase family, accessory domain (PIK domain)|PF00454:Phosphatidylinositol 3- and 4-kinase	-
ENSMUSG00000093904	8114.5	7496.4	8257.73	9608	10831	10435	11463	9163	5157.86	5723.56	5156.58	5382.12	6963	5854	5032	7512	6802	9200.54	9322.17	9478.48	6267.24	6247.7	5693.35	6328.86	Tomm20	8	135101570	135119054	-	4978	protein_coding	- && sp|Q9DCC8|TOM20_MOUSE Mitochondrial import receptor subunit TOM20 homolog OS=Mus musculus OX=10090 GN=Tomm20 PE=1 SV=1 && -	-
ENSMUSG00000028849	5089.06	4497.62	5088.85	10865	11293	10606	11134	11478	3489.7	4126.94	5728.54	6127.33	12208	13772	9532	13714	13362	5511.24	5255.77	5727.29	5599.52	5703.2	5446.06	5504.82	Map7d1	4	132789228	132814833	-	3652	protein_coding	- && sp|A2AJI0|MA7D1_MOUSE MAP7 domain-containing protein 1 OS=Mus musculus OX=10090 GN=Map7d1 PE=1 SV=1 && PF05672:MAP7 (E-MAP-115) family	-
ENSMUSG00000035152	3507.78	3584.26	3394.33	8107	9158	8352	8981	8527	4143.1	4345.75	3521.13	3834.16	6529	6638	5586	7369	6721	5197.08	6519.55	4934.92	6614.99	7381.92	6809.5	7327.5	Ap2b1	11	87216209	87325546	+	8755	protein_coding	- && sp|Q08DS7|AP1B1_BOVIN AP-1 complex subunit beta-1 OS=Bos taurus OX=9913 GN=AP2B1 PE=2 SV=1 && PF02883:Adaptin C-terminal domain|PF01602:Adaptin N terminal region|PF09066:Beta2-adaptin appendage, C-terminal sub-domain	-
ENSMUSG00000033066	735.502	752.62	569.426	3626	3311	3329	2991	3091	1671.31	1212.09	1294.95	1279.51	7349	6776	4825	8187	7356	10153.2	9837.07	8600.11	8959.23	9100.81	8705.04	8684.56	Gas7	11	69825971	70072885	+	11038	protein_coding	- && sp|Q60780|GAS7_MOUSE Growth arrest-specific protein 7 OS=Mus musculus OX=10090 GN=Gas7 PE=1 SV=1 && -	-
ENSMUSG00000026490	5261.67	5139.53	5563.01	9347	9811	9772	10468	9202	4654.68	4846.18	4363.88	4548.87	6887	5789	5373	7808	7091	4325.03	4067.37	4263.34	3998.55	3864.76	3793	3724	Cdc42bpa	1	192386542	192603400	+	21530	protein_coding	- && sp|Q3UU96|MRCKA_MOUSE Serine/threonine-protein kinase MRCK alpha OS=Mus musculus OX=10090 GN=Cdc42bpa PE=1 SV=2 && -	-
ENSMUSG00000046480	12533.3	11066.8	11042.4	14794	17373	15632	17922	16861	9099.26	10655.3	10285.5	12438.6	14707	13145	9644	15252	14680	5216.54	2055.71	1916.18	4506.28	3070.11	2713.41	2675.32	Scn4b	9	44961164	44979063	+	4940	protein_coding	- && sp|Q7M729|SCN4B_MOUSE Sodium channel subunit beta-4 OS=Mus musculus OX=10090 GN=Scn4b PE=1 SV=1 && -	-
ENSMUSG00000024743	2411.72	2225.92	1367.47	6325	6816	6506	7040	6086	2735.45	2686.31	2835.67	2854.48	9867	9023	11549	10543	9742	5624.3	5402.61	5040.24	5480.64	5814.72	5512.45	5469.08	Syt7	19	8076864	8144534	+	7197	protein_coding	- && sp|Q9R0N7|SYT7_MOUSE Synaptotagmin-7 OS=Mus musculus OX=10090 GN=Syt7 PE=1 SV=1 && -	-
ENSMUSG00000027189	4874.26	4497.62	5934.52	8269	8916	8800	9318	8224	4761.83	5225.3	3922.39	3993.66	15106	14057	11266	14818	14808	5995.92	6458.85	6631.75	5685.07	5586.67	5631.76	5631.44	Trim44	2	107712948	107833039	-	5645	protein_coding	- && sp|Q9QXA7|TRI44_MOUSE Tripartite motif-containing protein 44 OS=Mus musculus OX=10090 GN=Trim44 PE=1 SV=2 && PF00643:B-box zinc finger	-
ENSMUSG00000041164	3606.55	3413.94	3826.16	7018	7174	6458	6958	7053	2347.82	2973.35	3340.6	3414.92	5337	4311	3654	5029	4563	6459.29	7104.93	8356.6	6888.3	6807.28	6280.29	6478.96	Zmiz2	11	3606091	3624797	+	4655	protein_coding	- && sp|Q8CIE2|ZMIZ2_MOUSE Zinc finger MIZ domain-containing protein 2 OS=Mus musculus OX=10090 GN=Zmiz2 PE=1 SV=2 && -	zf-MIZ
ENSMUSG00000061080	6583.08	5950.7	5948.28	11943	13309	12342	13314	12297	7040.32	6142.76	5658.83	6151.74	9201	8775	14091	9851	9888	3786.61	3691.47	3344.38	4226.3	3933.07	4005.64	4096.7	Lsamp	16	39458768	41791443	+	17230	protein_coding	- && sp|Q62813|LSAMP_RAT Limbic system-associated membrane protein OS=Rattus norvegicus OX=10116 GN=Lsamp PE=1 SV=1 && -	-
ENSMUSG00000026103	2866.25	2776.29	2636.5	6551	7740	7892	8460	6859	3631.51	3456.45	3424.61	3447.17	7780	8331	6179	8231	8885	5267.51	5016.92	3969.58	5935.05	6136.19	6022.42	5404.75	Gls	1	53844333	53930651	-	15056	protein_coding	- && sp|D3Z7P3|GLSK_MOUSE Glutaminase kidney isoform, mitochondrial OS=Mus musculus OX=10090 GN=Gls PE=1 SV=1 && PF04960:Glutaminase|PF17959:EF-hand domain	-
ENSMUSG00000005045	3909.57	3534.23	2876.76	7884	7527	7603	8012	7634	2321.56	2155.54	3239.62	3016.6	11401	11293	7811	12480	12571	4353.76	5117.75	4600.58	5197.33	5287.29	5265.17	5394.54	Chd5	4	162069111	162129011	+	9583	protein_coding	- && sp|A2A8L1|CHD5_MOUSE Chromodomain-helicase-DNA-binding protein 5 OS=Mus musculus OX=10090 GN=Chd5 PE=1 SV=1 && -	-
ENSMUSG00000026959	5678.81	4548.72	5932.4	8400	9212	8067	8330	9024	3022.23	3360.05	4543.51	4050.31	9754	10308	14327	10966	11046	10763.9	9998.59	13250.9	6798.3	6817.32	7105.86	7473.52	Grin1	2	23893778	23924956	-	9700	protein_coding	- && sp|P35438|NMDZ1_MOUSE Glutamate receptor ionotropic, NMDA 1 OS=Mus musculus OX=10090 GN=Grin1 PE=1 SV=1 && PF10613:Ligated ion channel L-glutamate- and glycine-binding site|PF10562:Calmodulin-binding domain C0 of NMDA receptor NR1 subunit|PF00060:Ligand-gated ion channel|PF01094:Receptor family ligand binding region	-
ENSMUSG00000053024	5021.94	5126.76	4895.16	15404	15566	14520	14601	14735	5655.79	5843.8	6399.7	6429.78	10399	9601	8641	10790	10078	2129.62	1529.06	1864	2266.47	1890.69	2113.96	1895.19	Cntn2	1	141037389	141077704	-	9304	protein_coding	- && sp|Q61330|CNTN2_MOUSE Contactin-2 OS=Mus musculus OX=10090 GN=Cntn2 PE=1 SV=2 && -	-
ENSMUSG00000009894	7459.55	7185.55	7927.51	9770	11262	9943	11445	10268	5899.5	6643.19	6097.63	5929.48	8542	8152	10505	9157	9014	7014.39	7804.86	6601.79	7246.04	7969.62	7681.25	8137.25	Snap47	11	61110896	61158125	-	2651	protein_coding	- && sp|Q8R570|SNP47_MOUSE Synaptosomal-associated protein 47 OS=Mus musculus OX=10090 GN=Snap47 PE=1 SV=1 && -	-
ENSMUSG00000075415	3620.94	3949.39	3734.08	15349	15259	14478	14330	13707	6086.48	5236.13	5915.32	5959.11	8382	7453	11181	9215	9211	1398.43	1182.52	1448.49	2020.94	1513.96	1730.04	1625.61	Fnbp1	2	30274572	30404499	-	10029	protein_coding	- && sp|Q80TY0|FNBP1_MOUSE Formin-binding protein 1 OS=Mus musculus OX=10090 GN=Fnbp1 PE=1 SV=2 && PF00611:Fes/CIP4, and EFC/F-BAR homology domain|PF00018:SH3 domain	-
ENSMUSG00000031833	3475.18	3416.07	2908.52	5930	5304	4912	4765	5301	1846.74	2224.87	2721.28	2516.3	7392	6640	8151	7471	7259	5387.99	6032.05	5469.28	5748.39	5501.28	5220.9	4978.95	Mast3	8	73758467	73772782	-	5334	protein_coding	- && sp|Q3U214|MAST3_MOUSE Microtubule-associated serine/threonine-protein kinase 3 OS=Mus musculus OX=10090 GN=Mast3 PE=1 SV=3 && PF08926:Domain of unknown function (DUF1908)|PF17820:PDZ domain|PF00069:Protein kinase domain	-
ENSMUSG00000007892	6342.39	6416.97	5883.71	8837	8860	7812	8330	6783	3650.42	4931.75	6766.11	6706.07	9222	8604	11885	10897	10045	8677.87	10560.5	12995.8	9168.1	9866.33	8461.6	9668.92	Gm10073	9	63070531	63071785	-	495	protein_coding	- && sp|P47955|RLA1_MOUSE 60S acidic ribosomal protein P1 OS=Mus musculus OX=10090 GN=Rplp1 PE=1 SV=1 && PF00428:60s Acidic ribosomal protein	-
ENSMUSG00000025743	5254.96	4938.34	3920.36	14657	14077	12280	13651	13418	5149.46	6136.26	6932.33	7619.51	10746	9869	9449	11188	10862	3372.36	3431.08	3269.97	4188.53	4249.52	3938.29	4046.67	Sdc3	4	137627894	137664449	+	5989	protein_coding	- && sp|Q64519|SDC3_MOUSE Syndecan-3 OS=Mus musculus OX=10090 GN=Sdc3 PE=1 SV=2 && PF01034:Syndecan domain	-
ENSMUSG00000024109	3351.47	2841.22	2895.82	7209	7446	7947	8418	6897	4147.3	3667.67	2910.74	3203.12	8193	6924	7095	8695	8439	6054.31	5728.59	5695.4	5859.5	5683.11	5980.08	5936.75	Nrxn1	17	96829722	97953278	-	20792	protein_coding	- && sp|Q9CS84|NRX1A_MOUSE Neurexin-1 OS=Mus musculus OX=10090 GN=Nrxn1 PE=1 SV=3 && PF02210:Laminin G domain|PF01034:Syndecan domain	-
ENSMUSG00000024127	10051.5	8432.11	9895.1	11621	13387	12660	14849	13156	9443.82	8434.78	7700.01	8110.22	12853	11599	6768	13200	12135	6073.77	5539.66	4650.82	4555.16	4854.3	4737.88	4606.24	Prepl	17	91400502	91428215	-	3830	protein_coding	- && sp|Q8C167|PPCEL_MOUSE Prolyl endopeptidase-like OS=Mus musculus OX=10090 GN=Prepl PE=1 SV=1 && PF02897:Prolyl oligopeptidase, N-terminal beta-propeller domain|PF00326:Prolyl oligopeptidase family	-
ENSMUSG00000027500	6572.53	6775.71	7471.33	9623	12354	11089	11781	10960	7261.97	8560.43	7090.52	7382.43	10693	9154	7533	12878	11027	4016.43	4526.48	3474.83	6850.52	7445.21	6959.6	7525.6	Stmn2	3	5924358	5987369	+	5602	protein_coding	- && sp|Q93045|STMN2_HUMAN Stathmin-2 OS=Homo sapiens OX=9606 GN=STMN2 PE=1 SV=3 && -	-
ENSMUSG00000045983	4672.89	4416.72	4252.7	10823	10953	10512	10927	10877	4688.29	4167.02	4765.14	5090.13	14300	14759	18232	14500	14749	3958.05	4406.08	4507.81	4397.4	4710.64	4633.96	4725.71	Eif4g1	16	18368851	18394915	+	7227	protein_coding	- && sp|Q6NZJ6|IF4G1_MOUSE Eukaryotic translation initiation factor 4 gamma 1 OS=Mus musculus OX=10090 GN=Eif4g1 PE=1 SV=1 && PF02020:eIF4-gamma/eIF5/eIF2-epsilon|PF02854:MIF4G domain|PF02847:MA3 domain	-
ENSMUSG00000048076	5701.82	5553.63	5536.55	8607	9513	8805	9480	8389	4137.84	5426.77	5521.2	5737.73	9290	8187	6931	9180	8659	7568.58	8635.95	7908.24	8447.05	8808.47	8191.22	9202.27	Arf1	11	60903035	60922271	-	2089	protein_coding	- && sp|P84080|ARF1_BOVIN ADP-ribosylation factor 1 OS=Bos taurus OX=9913 GN=ARF1 PE=1 SV=2 && -	-
ENSMUSG00000041697	4321.92	4164.43	5291	9200	9907	9550	10675	7299	4155.7	6060.43	5422.9	5698.51	13495	11613	11907	14243	13573	5821.7	7273.31	7652.17	8031.53	9049.58	7647.58	8709.07	Cox6a1	5	122760620	122764767	-	702	protein_coding	- && sp|P43024|CX6A1_MOUSE Cytochrome c oxidase subunit 6A1, mitochondrial OS=Mus musculus OX=10090 GN=Cox6a1 PE=1 SV=2 && -	-
ENSMUSG00000027350	4369.86	4119.72	3463.12	7695	7996	7270	8106	7072	2399.3	2180.46	3657.86	3685.11	7527	7095	7555	8566	7708	9250.59	10281.5	9706.53	7143.83	9120.91	8953.28	9207.37	Chgb	2	140552688	140570735	+	2740	protein_coding	- && sp|P16014|SCG1_MOUSE Secretogranin-1 OS=Mus musculus OX=10090 GN=Chgb PE=1 SV=2 && PF01271:Granin (chromogranin or secretogranin)	-
ENSMUSG00000066036	4454.25	4251.72	4673.95	12020	11631	10863	11458	12621	4582.2	3772.74	3793.7	3771.4	5111	4676	4632	5343	5190	2931.24	2453.15	2741.41	2408.68	2417.11	2313.13	2256.66	Ubr4	4	147216205	147366394	+	17997	protein_coding	- && sp|A2AN08|UBR4_MOUSE E3 ubiquitin-protein ligase UBR4 OS=Mus musculus OX=10090 GN=Ubr4 PE=1 SV=1 && PF13764:E3 ubiquitin-protein ligase UBR4|PF02207:Putative zinc finger in N-recognin (UBR box)	-
ENSMUSG00000037266	4277.8	5768.67	4314.09	9927	10885	11067	10809	9784	4754.47	4459.48	5435.41	4566.3	11240	11534	12483	12261	12280	3354.75	1616.18	1915.22	3464.15	3374.5	4407.84	2942.85	Rsrp1	4	142263229	142267308	+	3349	protein_coding	- && sp|Q3UC65|RSRP1_MOUSE Arginine/serine-rich protein 1 OS=Mus musculus OX=10090 GN=Rsrp1 PE=1 SV=1 && PF17069:Arginine/Serine-Rich protein 1	-
ENSMUSG00000003410	2613.1	2926.38	2234.31	10802	11191	10565	10542	10715	3688.24	3805.24	4051.98	4523.59	8114	6509	8353	9016	8468	2394.66	2570.62	2363.58	3788.56	3305.19	3234.92	3247.14	Elavl3	9	20050161	20110259	-	5006	protein_coding	- && sp|Q60900|ELAV3_MOUSE ELAV-like protein 3 OS=Mus musculus OX=10090 GN=Elavl3 PE=1 SV=1 && -	-
ENSMUSG00000035390	4921.25	4344.33	4147.92	8264	9011	8211	9169	8130	3303.76	3785.74	4811.61	5242.66	13342	12467	10324	13311	13394	5684.54	6670.3	7398.99	6359.45	7043.36	6007.99	6475.9	Brsk1	7	1672587	1705707	+	4053	protein_coding	- && sp|Q5RJI5|BRSK1_MOUSE Serine/threonine-protein kinase BRSK1 OS=Mus musculus OX=10090 GN=Brsk1 PE=1 SV=1 && -	-
ENSMUSG00000021061	5393.05	4738.21	4539.53	12684	12179	11275	11886	11592	5169.41	4718.36	4866.13	5884.16	7983	8395	8312	8843	8307	3102.68	2896.6	2717.25	3394.15	3620.63	3022.27	3114.39	Sptb	12	79051629	79185002	-	12145	protein_coding	- && sp|P15508|SPTB1_MOUSE Spectrin beta chain, erythrocytic OS=Mus musculus OX=10090 GN=Sptb PE=1 SV=4 && -	-
ENSMUSG00000058975	5628.94	4468.88	3998.68	12498	13444	12153	13226	13265	4645.22	4627.38	6668.7	6692.13	12901	13519	13260	13853	14345	3611.45	3625.89	3315.39	4228.53	4521.77	4280.83	4463.28	Kcnc1	7	49042103	49084029	+	9200	protein_coding	- && sp|P15388|KCNC1_MOUSE Potassium voltage-gated channel subfamily C member 1 OS=Mus musculus OX=10090 GN=Kcnc1 PE=1 SV=1 && -	-
ENSMUSG00000027562	2048.28	2885.93	2858.77	12259	13135	13299	12637	10968	8747.35	8506.27	6338.93	6905.67	7695	8476	5633	8374	8108	999.011	1350.9	1244.6	3645.24	2758.67	2772.1	3114.39	Car2	3	12837470	12853700	+	2422	protein_coding	- && sp|P00920|CAH2_MOUSE Carbonic anhydrase 2 OS=Mus musculus OX=10090 GN=Ca2 PE=1 SV=4 && PF00194:Eukaryotic-type carbonic anhydrase	-
ENSMUSG00000021196	4510.83	4869.14	3783.82	9719	10360	9012	10341	9470	4912.05	4370.66	4864.34	5085.77	6746	5620	7529	7078	6483	3740.27	3721.82	2806.15	4778.48	5161.72	5288.26	5054.51	Pfkp	13	3345572	3409362	-	9395	protein_coding	- && sp|Q9WUA3|PFKAP_MOUSE ATP-dependent 6-phosphofructokinase, platelet type OS=Mus musculus OX=10090 GN=Pfkp PE=1 SV=1 && -	-
ENSMUSG00000036046	4894.4	4983.05	4062.19	14154	14398	13356	13762	13559	4747.12	4797.44	6104.78	6019.25	8822	6978	8012	9380	8299	2044.36	1972.51	1773.17	2400.9	2197.09	2586.4	2148.42	5031439G07Rik	15	89017605	89064222	-	9391	protein_coding	- && sp|Q3UE31|K0930_MOUSE Uncharacterized protein KIAA0930 homolog OS=Mus musculus OX=10090 PE=1 SV=2 && PF09741:Uncharacterized conserved protein (DUF2045)	-
ENSMUSG00000022389	7456.67	5384.38	6935.78	7147	7768	7533	7887	7017	3702.94	4694.53	4590.87	4406.8	2247	2838	1367	2817	2639	13200.3	8957.03	13039.3	7700.45	7889.25	6841.25	6808.78	Tef	15	85501338	85526100	+	7886	protein_coding	- && sp|Q9JLC6|TEF_MOUSE Thyrotroph embryonic factor OS=Mus musculus OX=10090 GN=Tef PE=2 SV=1 && -	TF_bZIP
ENSMUSG00000037902	2848.99	2714.54	2636.5	4993	5360	4943	5072	4886	2598.89	2657.06	2523.77	2439.6	10043	8251	9087	10289	10160	8325.71	9331.96	7428.95	8999.23	9353.98	9218.85	9688.32	Sirpa	2	137141171	137180419	+	4911	protein_coding	- && sp|P97797|SHPS1_MOUSE Tyrosine-protein phosphatase non-receptor type substrate 1 OS=Mus musculus OX=10090 GN=Sirpa PE=1 SV=2 && -	-
ENSMUSG00000039601	8789.59	8407.63	10469.8	11515	13051	11808	13644	11499	6156.87	9038.12	6542.69	7339.72	9727	9809	7353	10597	10051	4307.43	4101.64	3931.89	4421.84	4628.26	4202.9	4667.51	Rcan2	17	46697094	46967925	+	3732	protein_coding	- && sp|Q9JHG2|RCAN2_MOUSE Calcipressin-2 OS=Mus musculus OX=10090 GN=Rcan2 PE=1 SV=1 && PF04847:Calcipressin	-
ENSMUSG00000034891	5211.81	4435.88	3378.45	8727	9945	8301	9504	8368	2984.42	3661.17	5083.3	5190.36	4585	5168	2978	5053	4791	7366.55	7359.45	7295.6	8741.47	9260.55	8411.56	9117.52	Sncb	13	55840179	55847899	-	2130	protein_coding	- && sp|Q91ZZ3|SYUB_MOUSE Beta-synuclein OS=Mus musculus OX=10090 GN=Sncb PE=1 SV=1 && PF01387:Synuclein	-
ENSMUSG00000020917	8147.1	7561.33	7152.75	13340	15866	14372	15900	16683	8216.86	7605.06	7338.96	8043.1	10195	12560	9095	11646	12149	2501.24	2609.78	2336.52	3317.49	3251.94	2914.51	3220.59	Acly	11	106448583	106501656	-	5279	protein_coding	- && sp|Q91V92|ACLY_MOUSE ATP-citrate synthase OS=Mus musculus OX=10090 GN=Acly PE=1 SV=1 && PF00285:Citrate synthase, C-terminal domain|PF02629:CoA binding domain|PF16114:ATP citrate lyase citrate-binding|PF00549:CoA-ligase	-
ENSMUSG00000029657	2697.48	2984.93	2722.24	8693	10793	9412	11343	9969	4664.13	5573	4916.18	4830.39	9952	9716	8430	10532	10510	2823.74	3509.4	2007.01	5282.88	6450.64	6136.92	6131.78	Hsph1	5	161163128	161186514	-	7266	protein_coding	- && sp|Q61699|HS105_MOUSE Heat shock protein 105 kDa OS=Mus musculus OX=10090 GN=Hsph1 PE=1 SV=2 && -	-
ENSMUSG00000032281	4804.26	5285.37	4975.6	14176	13166	11977	12231	10797	6018.2	6610.69	6017.2	7074.76	10557	9466	9216	11221	10765	2420.61	2613.69	2819.68	3431.93	3467.93	3291.69	3668.86	Acsbg1	9	55162347	55222829	-	3604	protein_coding	- && sp|Q99PU5|ACBG1_MOUSE Long-chain-fatty-acid--CoA ligase ACSBG1 OS=Mus musculus OX=10090 GN=Acsbg1 PE=1 SV=1 && PF00501:AMP-binding enzyme	-
ENSMUSG00000020598	3570.11	3052	3609.19	7600	8277	7769	8586	7688	3956.11	3292.89	3160.97	3488.13	11751	10713	13568	11265	10403	4554.86	4414.89	4183.13	4506.28	4539.86	4398.22	4360.15	Nrcam	12	44158950	44447155	+	7581	protein_coding	- && sp|Q810U4|NRCAM_MOUSE Neuronal cell adhesion molecule OS=Mus musculus OX=10090 GN=Nrcam PE=1 SV=2 && PF13882:Bravo-like intracellular region|PF00041:Fibronectin type III domain|PF07679:Immunoglobulin I-set domain|PF13927:Immunoglobulin domain	-
ENSMUSG00000006575	3560.52	3535.29	3580.61	6714	6997	6417	7362	6139	3000.17	3560.44	3942.06	3651.12	9808	8531	8095	10598	10084	5656.74	6609.61	7242.45	7417.14	7807.87	6918.23	7468.42	Rundc3a	11	108657221	108666373	+	2941	protein_coding	- && sp|O08576|RUN3A_MOUSE RUN domain-containing protein 3A OS=Mus musculus OX=10090 GN=Rundc3a PE=1 SV=1 && PF02759:RUN domain	-
ENSMUSG00000063511	2582.41	3324.52	2343.32	9443	9910	9204	9694	9048	2057.89	1944.32	3537.22	3141.24	15369	16548	24458	16842	17513	2760.72	1653.38	2374.21	2223.14	2102.66	2722.07	1950.33	Snrnp70	7	47895531	47917749	-	7601	protein_coding	- && sp|Q1RMR2|RU17_BOVIN U1 small nuclear ribonucleoprotein 70 kDa OS=Bos taurus OX=9913 GN=SNRNP70 PE=2 SV=1 && -	-
ENSMUSG00000030209	983.866	737.717	783.225	2367	2368	2219	2520	2476	1219.61	696.49	853.472	774.85	5278	5038	6094	6036	5929	6042.26	5661.04	5965	6052.81	5241.08	5353.69	5559.96	Grin2b	6	143913859	144406732	-	24839	protein_coding	- && sp|Q01097|NMDE2_MOUSE Glutamate receptor ionotropic, NMDA 2B OS=Mus musculus OX=10090 GN=Grin2b PE=1 SV=3 && -	-
ENSMUSG00000061451	4423.56	4191.04	4804.13	10542	10639	9668	9178	10113	4709.3	5452.77	5645.42	6161.32	4966	4612	5239	5279	5158	4907.94	5367.37	4528.1	6012.82	6632.47	6394.79	6455.47	Tmem151a	19	2055381	2069769	-	4807	protein_coding	- && sp|Q6GQT5|T151A_MOUSE Transmembrane protein 151A OS=Mus musculus OX=10090 GN=Tmem151a PE=1 SV=1 && -	-
ENSMUSG00000020262	4778.37	4351.78	3561.56	10459	11157	10194	11627	10634	4888.94	5370.44	4927.79	5558.18	10792	11414	10503	11693	11865	3339	3013.09	2991.68	3956.33	4404.23	4068.19	4153.89	Adarb1	10	80321349	80453812	-	11272	protein_coding	- && sp|Q91ZS8|RED1_MOUSE Double-stranded RNA-specific editase 1 OS=Mus musculus OX=10090 GN=Adarb1 PE=1 SV=1 && -	-
ENSMUSG00000041444	2544.05	2084.34	2525.37	4531	5148	4663	5276	5040	2333.12	2069.97	1797.21	1947.15	6708	6677	4950	6809	6632	8175.58	5662.02	7195.1	6787.19	7004.18	6745.03	6592.3	Arhgap32	9	30863526	31029279	+	17179	protein_coding	- && sp|Q811P8|RHG32_MOUSE Rho GTPase-activating protein 32 OS=Mus musculus OX=10090 GN=Arhgap32 PE=1 SV=2 && -	-
ENSMUSG00000110185	648.239	837.782	701.727	9649	11313	11694	12950	10220	1091.45	1585.79	1222.56	997.108	7567	6438	5580	8265	7976	769.183	1046.46	1012.69	1509.87	1385.36	1454.85	1480.61	Pura	18	35884701	35905272	+	14942	protein_coding	- && sp|Q00577|PURA_HUMAN Transcriptional activator protein Pur-alpha OS=Homo sapiens OX=9606 GN=PURA PE=1 SV=2 && -	-
ENSMUSG00000024277	5326.88	4710.53	4967.13	10179	11328	10428	11293	10211	5356.4	5855.71	4851.83	5370.78	9422	8420	9389	9899	9868	5969.97	5857.8	5885.76	5622.85	5926.23	5650.05	5521.16	Mapre2	18	22397227	22537577	+	10164	protein_coding	- && sp|Q8R001|MARE2_MOUSE Microtubule-associated protein RP/EB family member 2 OS=Mus musculus OX=10090 GN=Mapre2 PE=1 SV=1 && PF00307:Calponin homology (CH) domain|PF03271:EB1-like C-terminal motif	-
ENSMUSG00000030058	7030.9	6389.29	7271.29	11867	13285	11423	12737	12369	6993.05	6806.75	5843.82	6357.43	3856	3827	3480	4198	4075	5114.6	4968.95	4635.36	4739.59	4884.44	4791.76	4843.14	Copg1	6	91646963	91673732	+	11011	protein_coding	- && sp|Q9QZE5|COPG1_MOUSE Coatomer subunit gamma-1 OS=Mus musculus OX=10090 GN=Copg1 PE=1 SV=1 && -	-
ENSMUSG00000060036	9985.38	10966.8	12464.9	9818	9500	8574	10157	8585	7464.71	8494.36	7744.7	7694.46	10165	8971	7471	9614	9959	11580.4	13401.3	16593.4	9230.32	8795.41	8084.42	8934.74	MGP_C57BL6NJ_G0022502	15	83545222	83567643	-	2889	protein_coding	- && sp|P27659|RL3_MOUSE 60S ribosomal protein L3 OS=Mus musculus OX=10090 GN=Rpl3 PE=1 SV=3 && -	-
ENSMUSG00000048385	5692.23	4693.5	4325.73	10428	11804	10030	11593	11503	3263.84	4924.17	6371.99	7529.73	5600	5240	5662	6768	6087	5293.46	5040.41	5357.19	5195.11	5490.22	4764.82	5338.38	Scrt1	15	79458284	79465791	-	4031	protein_coding	- && sp|Q99M85|SCRT1_MOUSE Transcriptional repressor scratch 1 OS=Mus musculus OX=10090 GN=Scrt1 PE=1 SV=1 && -	zf-C2H2
ENSMUSG00000022548	32996.9	35941.6	58459.3	15878	15924	14731	14880	12935	9603.49	14379.3	9445.38	11137.3	4870	4598	2890	5430	4967	9718.58	7459.3	6660.74	1928.72	1918.82	2236.16	2105.53	Apod	16	29893677	29912339	-	2577	protein_coding	- && sp|P51910|APOD_MOUSE Apolipoprotein D OS=Mus musculus OX=10090 GN=Apod PE=1 SV=1 && PF08212:Lipocalin-like domain	-
ENSMUSG00000045763	2860.5	2450.54	2261.83	4686	5475	4845	5272	4809	1804.73	2229.2	3540.79	3057.56	7376	6595	7531	8040	7873	7975.41	8256.13	8216.49	12311.2	12238.2	12622.2	13055.9	Basp1	15	24353400	24406620	-	1847	protein_coding	- && - && PF05466:Brain acid soluble protein 1 (BASP1 protein)	-
ENSMUSG00000032482	1873.76	1854.41	1505.06	5093	5084	4375	4847	4582	1965.45	1812.17	2149.32	2155.46	7081	7923	6514	7817	7935	3324.17	3856.91	3184.94	7582.68	6766.09	6918.23	7042.61	Cspg5	9	115430530	115446613	+	9835	protein_coding	- && sp|Q71M36|CSPG5_MOUSE Chondroitin sulfate proteoglycan 5 OS=Mus musculus OX=10090 GN=Cspg5 PE=1 SV=2 && -	-
ENSMUSG00000020333	4677.68	4506.14	3787	10594	12087	10956	12326	10635	6045.52	6387.56	5487.24	6288.58	8532	7390	10401	9134	8683	2871.93	2999.38	2471.81	3992.99	3758.27	3450.45	3700.51	Acsl6	11	55428010	55494155	+	9914	protein_coding	- && sp|Q91WC3|ACSL6_MOUSE Long-chain-fatty-acid--CoA ligase 6 OS=Mus musculus OX=10090 GN=Acsl6 PE=1 SV=1 && PF00501:AMP-binding enzyme	-
ENSMUSG00000020524	2436.65	2156.73	2013.1	5920	6064	5824	6587	5477	2270.09	2183.71	2344.14	2169.41	10402	11850	12187	11536	11589	7812.31	7518.03	6160.19	5842.83	6005.59	5902.14	6125.66	Gria1	11	58321471	58673305	+	6043	protein_coding	- && sp|P23818|GRIA1_MOUSE Glutamate receptor 1 OS=Mus musculus OX=10090 GN=Gria1 PE=1 SV=1 && -	-
ENSMUSG00000051790	3664.09	3403.29	2736	8355	8721	8192	8334	8883	2400.35	2779.46	4094.88	4006.73	5120	4332	4476	5409	5195	5618.74	6239.58	5622.93	5939.49	6237.66	6117.68	6179.77	Nlgn2	11	72427042	72444529	-	5784	protein_coding	- && sp|Q69ZK9|NLGN2_MOUSE Neuroligin-2 OS=Mus musculus OX=10090 GN=Nlgn2 PE=1 SV=2 && -	-
ENSMUSG00000034341	8443.41	7879.63	8708.62	9700	10889	9425	9849	9491	3797.49	5632.58	5783.05	6064.58	9690	8315	6304	9952	9435	9958.61	10261.9	10350.1	7516.02	8415.66	7502.28	7864.61	Wbp2	11	123842390	123851190	-	3177	protein_coding	- && sp|P97765|WBP2_MOUSE WW domain-binding protein 2 OS=Mus musculus OX=10090 GN=Wbp2 PE=1 SV=1 && PF02893:GRAM domain	-
ENSMUSG00000030772	2180.62	1769.24	1615.14	4148	4723	4230	5421	4591	2015.87	2364.6	2128.76	2467.49	3530	3552	3390	3757	3774	7767.82	6145.6	5661.58	5727.29	6554.11	6231.22	6132.8	Dkk3	7	120408164	120459329	-	3357	protein_coding	- && sp|Q9QUN9|DKK3_MOUSE Dickkopf-related protein 3 OS=Mus musculus OX=10090 GN=Dkk3 PE=2 SV=1 && -	-
ENSMUSG00000024921	4475.35	4235.75	4659.13	9552	10420	9516	10504	9789	4526.52	4347.91	3955.46	4441.66	9600	10167	5104	10057	10174	5223.03	4676.26	5530.16	4435.17	4757.86	4352.04	4552.12	Smarca2	19	25651828	25843274	+	7859	protein_coding	- && sp|Q6DIC0|SMCA2_MOUSE Probable global transcription activator SNF2L2 OS=Mus musculus OX=10090 GN=Smarca2 PE=1 SV=1 && -	-
ENSMUSG00000022099	4029.44	3467.16	3898.13	6572	7204	6293	7255	6640	3229.18	3804.15	3535.43	3977.1	9831	9344	13749	10466	10056	5885.64	6980.61	5759.18	7748.22	8238.85	7628.33	7952.43	Dmtn	14	68172064	68208207	-	4693	protein_coding	- && sp|Q9WV69|DEMA_MOUSE Dematin OS=Mus musculus OX=10090 GN=Dmtn PE=1 SV=1 && PF16182:Putative adherens-junction anchoring region of AbLIM|PF02209:Villin headpiece domain	-
ENSMUSG00000039809	2644.74	2093.92	2127.41	5258	6103	5773	6308	5767	2223.87	2360.27	2496.07	2536.35	8510	8289	9828	9502	9453	6362.91	6145.6	5848.08	6347.23	7525.58	6560.29	7086.52	Gabbr2	4	46659548	47017570	-	6686	protein_coding	- && sp|Q80T41|GABR2_MOUSE Gamma-aminobutyric acid type B receptor subunit 2 OS=Mus musculus OX=10090 GN=Gabbr2 PE=1 SV=2 && -	-
ENSMUSG00000023353	4317.12	4097.36	4107.7	7836	8441	7577	8049	7826	2424.51	3150.99	4228.93	4382.39	8929	7870	9455	9043	8880	7521.31	8522.4	9302.61	7109.39	7122.72	6817.2	7223.35	Agap3	5	23673671	23731790	+	5329	protein_coding	- && sp|Q8VHH5|AGAP3_MOUSE Arf-GAP with GTPase, ANK repeat and PH domain-containing protein 3 OS=Mus musculus OX=10090 GN=Agap3 PE=1 SV=1 && PF01412:Putative GTPase activating protein for Arf|PF00071:Ras family|PF12796:Ankyrin repeats (3 copies)	-
ENSMUSG00000048388	4176.16	4121.85	4444.27	6672	7329	7151	7557	6580	4329.03	4412.91	3361.16	3556.12	12247	11525	9598	12523	12345	6356.42	5745.23	5953.4	5943.93	5696.17	5829.02	5666.15	Fam171b	2	87049533	87120012	+	5744	protein_coding	- && sp|Q14CH0|F171B_MOUSE Protein FAM171B OS=Mus musculus OX=10090 GN=Fam171b PE=1 SV=2 && PF10577:Uncharacterised protein family UPF0560	-
ENSMUSG00000019428	4949.06	4894.69	4935.38	8513	9053	7932	8204	8280	3857.36	4701.03	5409.49	5323.72	7128	5777	4820	7159	6739	5885.64	6723.16	7578.73	6449.45	7000.16	6630.53	6862.9	Fkbp8	8	73477624	73486184	+	4508	protein_coding	- && sp|O35465|FKBP8_MOUSE Peptidyl-prolyl cis-trans isomerase FKBP8 OS=Mus musculus OX=10090 GN=Fkbp8 PE=1 SV=2 && PF13432:Tetratricopeptide repeat|PF00254:FKBP-type peptidyl-prolyl cis-trans isomerase	-
ENSMUSG00000028552	6511.16	6902.39	8756.24	8949	9958	10106	10227	8596	6552.9	6009.52	4825.91	5249.63	9855	10230	12591	10507	10303	6514.89	6730.01	6922.61	4474.06	3830.6	4135.54	4178.39	Eps15	4	114015559	114120233	+	6931	protein_coding	- && sp|P42567|EPS15_MOUSE Epidermal growth factor receptor substrate 15 OS=Mus musculus OX=10090 GN=Eps15 PE=1 SV=1 && PF12763:Cytoskeletal-regulatory complex EF hand	-
ENSMUSG00000020684	2039.65	1966.18	1699.81	5247	5258	4646	5313	4694	1162.88	1949.74	2701.62	2796.96	7732	7625	9281	8494	8205	5653.03	6022.26	6624.02	8685.92	8433.75	7589.84	8211.79	Rasl10b	11	87329660	87341562	+	4010	protein_coding	- && sp|Q5SSG5|RSLAB_MOUSE Ras-like protein family member 10B OS=Mus musculus OX=10090 GN=Rasl10b PE=1 SV=1 && -	-
ENSMUSG00000022463	2620.77	2677.28	2124.23	9257	9076	8633	8626	9080	3817.45	3452.12	4085.94	4114.81	9265	9581	5811	10319	9766	2242.68	2831.01	2433.15	5655.07	5339.53	5358.5	5517.07	Srebf2	15	85878021	85937857	+	4989	protein_coding	- && sp|Q3U1N2|SRBP2_MOUSE Sterol regulatory element-binding protein 2 OS=Mus musculus OX=10090 GN=Srebf2 PE=1 SV=2 && PF00010:Helix-loop-helix DNA-binding domain	bHLH
ENSMUSG00000053025	2964.07	2629.38	2780.45	3697	4610	3987	4938	4542	3218.67	3197.57	2585.44	2916.37	10533	11437	7543	10897	11044	12038.2	10464.6	9354.79	9331.42	9912.54	10424.5	10261.2	Sv2b	7	79923512	80119489	-	8359	protein_coding	- && sp|Q8BG39|SV2B_MOUSE Synaptic vesicle glycoprotein 2B OS=Mus musculus OX=10090 GN=Sv2b PE=1 SV=1 && PF00083:Sugar (and other) transporter|PF07690:Major Facilitator Superfamily|PF13599:Pentapeptide repeats (9 copies)	-
ENSMUSG00000059495	3178.87	2923.19	2746.58	9588	9857	9376	10257	9000	4833.26	3858.31	3414.78	3913.47	8602	9285	10210	9081	9199	2911.78	2988.61	2982.02	3044.18	2958.59	2798.08	2946.93	Arhgef12	9	42599168	42746697	-	9567	protein_coding	- && sp|Q8R4H2|ARHGC_MOUSE Rho guanine nucleotide exchange factor 12 OS=Mus musculus OX=10090 GN=Arhgef12 PE=1 SV=2 && -	SAND
ENSMUSG00000003970	5934.84	5792.09	5629.69	9482	9598	8354	9185	8311	3722.9	4572.13	5135.13	5023.89	6369	6740	5027	7093	6675	5553.87	7196.95	9483.31	5950.6	6288.89	5574.99	6150.16	Rpl8	15	79894866	79897113	+	862	protein_coding	- && sp|Q3T0S6|RL8_BOVIN 60S ribosomal protein L8 OS=Bos taurus OX=9913 GN=RPL8 PE=2 SV=3 && PF03947:Ribosomal Proteins L2, C-terminal domain|PF00181:Ribosomal Proteins L2, RNA binding domain	-
ENSMUSG00000034156	1476.76	1866.11	1659.59	6490	6751	6254	6493	7054	1521.1	1490.47	2162.72	1888.75	6929	5870	5338	8225	6672	2580.01	1773.79	1790.56	3131.95	2980.69	3325.37	2551.76	Bzrap1	11	92108335	92135197	+	9499	protein_coding	- && sp|Q7TNF8|RIMB1_MOUSE Peripheral-type benzodiazepine receptor-associated protein 1 OS=Mus musculus OX=10090 GN=Tspoap1 PE=2 SV=2 && PF07653:Variant SH3 domain|PF14604:Variant SH3 domain	-
ENSMUSG00000019087	5742.1	5678.18	5572.54	9158	10280	9135	9554	9272	5695.71	6026.86	4997.5	5188.62	2006	1728	1630	2194	1919	6677.99	7054.03	5681.87	6881.63	6786.18	6594.93	6997.69	Atp6ap1	X	72256940	72264558	+	3026	protein_coding	- && sp|Q9R1Q9|VAS1_MOUSE V-type proton ATPase subunit S1 OS=Mus musculus OX=10090 GN=Atp6ap1 PE=1 SV=1 && PF05827:Vacuolar ATP synthase subunit S1 (ATP6S1)	-
ENSMUSG00000061032	5139.89	5085.24	5790.57	9677	9780	8696	9154	8703	3913.04	4471.4	4548.87	4621.21	7203	6708	6625	7511	7447	6125.66	7252.75	7246.32	5726.17	6186.42	6036.85	6495.3	Rrp1	10	81628014	81641060	-	2008	protein_coding	- && sp|P56183|RRP1_MOUSE Ribosomal RNA processing protein 1 homolog A OS=Mus musculus OX=10090 GN=Rrp1 PE=1 SV=2 && PF05997:Nucleolar protein,Nop52	-
ENSMUSG00000043733	8632.32	9248.61	8974.28	10901	10601	10058	10284	9921	5010.79	5330.37	6001.11	6170.91	5216	4675	5264	5721	5563	4816.2	4967.97	5452.86	3710.79	3261.99	3446.61	3584.11	Ptpn11	5	129328985	129398244	-	7483	protein_coding	- && sp|P35235|PTN11_MOUSE Tyrosine-protein phosphatase non-receptor type 11 OS=Mus musculus OX=10090 GN=Ptpn11 PE=1 SV=3 && -	-
ENSMUSG00000020827	3769.57	3390.52	3099.03	7597	7736	7426	7558	7529	3149.34	2861.78	3303.07	3516.9	10046	10308	9533	11119	10691	4845.85	5137.32	5051.84	5513.97	5582.65	5283.45	5351.65	Mink1	11	73255004	73313617	+	6258	protein_coding	- && sp|F1LP90|MINK1_RAT Misshapen-like kinase 1 OS=Rattus norvegicus OX=10116 GN=Mink1 PE=1 SV=2 && PF00069:Protein kinase domain|PF00780:CNH domain	-
ENSMUSG00000030654	5665.38	6317.96	6581.21	9384	10410	9895	10791	9135	5713.56	7159.87	5722.28	6193.57	9919	8691	10249	10333	9724	7697.39	7079.48	7276.27	5712.84	6571.19	5980.08	6476.92	Arl6ip1	7	126796053	126808543	-	2482	protein_coding	- && sp|Q9JKW0|AR6P1_MOUSE ADP-ribosylation factor-like protein 6-interacting protein 1 OS=Mus musculus OX=10090 GN=Arl6ip1 PE=1 SV=1 && -	-
ENSMUSG00000039347	5450.58	5071.4	5023.22	8579	8896	7785	8466	8049	4477.15	4951.25	4950.14	5118.89	6415	5924	7686	6957	6721	6690.97	7603.2	6182.42	8047.09	7831.98	7756.3	8615.13	Atp6v0e2	6	48604162	48608348	+	2381	protein_coding	- && sp|Q91XE7|VA0E2_MOUSE V-type proton ATPase subunit e 2 OS=Mus musculus OX=10090 GN=Atp6v0e2 PE=3 SV=1 && -	-
ENSMUSG00000058230	3642.03	3240.42	3465.24	9605	10298	9486	10737	9978	4585.35	4711.87	4031.42	4378.03	11901	10617	10726	13420	12463	3443.72	3927.39	4246.91	4049.65	4184.22	3759.32	3799.56	Arhgap35	7	14954782	15092777	-	9148	protein_coding	- && sp|Q91YM2|RHG35_MOUSE Rho GTPase-activating protein 35 OS=Mus musculus OX=10090 GN=Arhgap35 PE=1 SV=3 && -	-
ENSMUSG00000028399	3044.62	3022.19	3356.23	10746	11020	11521	10948	10050	6709.42	5033.57	3948.31	4623.83	9651	8094	8574	10289	9578	3079.51	2288.69	2342.32	2363.13	2159.92	2391.07	2070.82	Ptprd	4	78207980	80692465	-	22325	protein_coding	- && sp|Q64487|PTPRD_MOUSE Receptor-type tyrosine-protein phosphatase delta OS=Mus musculus OX=10090 GN=Ptprd PE=1 SV=3 && -	-
ENSMUSG00000022186	2556.52	3148.87	2489.39	8741	9249	8989	9365	8214	5349.05	5888.21	4506.87	5043.06	1602	1363	1231	1613	1555	3086	3570.09	2301.74	5391.76	5577.63	5250.73	5694.75	Oxct1	15	980027	1126062	+	3701	protein_coding	- && sp|Q9D0K2|SCOT1_MOUSE Succinyl-CoA:3-ketoacid coenzyme A transferase 1, mitochondrial OS=Mus musculus OX=10090 GN=Oxct1 PE=1 SV=1 && PF01144:Coenzyme A transferase	-
ENSMUSG00000003814	2872.97	2953	3004.83	9229	10562	8149	9296	9354	3765.97	4402.07	4102.92	4382.39	7045	7828	6150	8262	7930	3994.19	4273.92	3492.22	5816.17	7295.52	6240.84	7039.55	Calr	8	89046694	89051778	-	2880	protein_coding	- && sp|P14211|CALR_MOUSE Calreticulin OS=Mus musculus OX=10090 GN=Calr PE=1 SV=1 && PF00262:Calreticulin family	-
ENSMUSG00000025656	4043.83	3867.42	4169.09	5816	6732	6616	7119	6001	3643.07	3769.49	3093.05	3099.4	10142	9388	13900	10375	10188	7256.27	7042.28	5888.66	6628.32	6321.04	6449.64	6333.96	Arhgef9	X	94289130	94444199	-	8776	protein_coding	- && sp|Q9QX73|ARHG9_RAT Rho guanine nucleotide exchange factor 9 OS=Rattus norvegicus OX=10116 GN=Arhgef9 PE=1 SV=1 && PF00018:SH3 domain|PF00169:PH domain|PF00621:RhoGEF domain	-
ENSMUSG00000011751	3268.05	3039.22	2986.84	8610	8887	7847	8341	8801	2269.04	2241.12	3456.78	3614.52	8052	7555	7030	7940	8049	3652.23	3689.51	4363.83	3436.37	3836.63	3472.58	3257.35	Sptbn4	7	26854449	26958917	-	9563	protein_coding	- && sp|Q9H254|SPTN4_HUMAN Spectrin beta chain, non-erythrocytic 4 OS=Homo sapiens OX=9606 GN=SPTBN4 PE=1 SV=2 && PF00307:Calponin homology (CH) domain|PF15410:Pleckstrin homology domain|PF00435:Spectrin repeat	-
ENSMUSG00000038244	1066.33	1142.24	969.506	2193	2281	1958	2270	2184	948.584	983.534	1016.12	1026.74	619	594	534	690	695	5284.2	7225.34	5987.22	6176.14	6791.2	6345.72	6721.99	Mical2	7	120528154	120664722	+	11510	protein_coding	- && sp|Q8BML1|MICA2_MOUSE [F-actin]-monooxygenase MICAL2 OS=Mus musculus OX=10090 GN=Mical2 PE=1 SV=1 && -	-
ENSMUSG00000024858	3620.94	3481	3521.34	6779	7431	6714	7276	6893	2666.12	3108.75	3258.38	3354.78	7955	6847	7160	8845	8715	5301.8	6695.75	6920.67	5939.49	6500.87	5741.46	6099.11	Adrbk1	19	1184391	1208657	-	4355	protein_coding	- && sp|Q99MK8|ARBK1_MOUSE Beta-adrenergic receptor kinase 1 OS=Mus musculus OX=10090 GN=Grk2 PE=1 SV=2 && -	-
ENSMUSG00000040659	3019.68	2454.8	2392.01	5442	5782	4821	5508	4878	2004.32	2514.08	2948.28	3245.83	8382	7235	5690	9387	8192	5687.32	7272.33	5997.85	6978.29	8019.85	7381.05	7961.62	Efhd2	4	150000425	150017147	-	2381	protein_coding	- && sp|Q9D8Y0|EFHD2_MOUSE EF-hand domain-containing protein D2 OS=Mus musculus OX=10090 GN=Efhd2 PE=1 SV=1 && PF13499:EF-hand domain pair	-
ENSMUSG00000020366	6490.07	6311.58	7087.13	10029	11721	10631	11938	11076	6377.47	6932.4	6138.74	6438.49	9385	8802	10283	9873	9944	4400.1	4494.18	4515.54	4860.69	4694.57	4752.31	4844.16	Mapk9	11	50449844	50492214	+	6784	protein_coding	- && sp|Q9WTU6|MK09_MOUSE Mitogen-activated protein kinase 9 OS=Mus musculus OX=10090 GN=Mapk9 PE=1 SV=2 && PF00069:Protein kinase domain	-
ENSMUSG00000060240	6594.59	6051.83	4050.54	10755	11850	10676	11829	11051	2939.24	4260.18	6353.23	6586.66	13650	11040	9113	13670	12426	4022.92	4705.62	3320.22	5520.64	6103.04	5298.84	6113.4	Cend1	7	151966450	151969495	-	1775	protein_coding	- && sp|Q9JKC6|CEND_MOUSE Cell cycle exit and neuronal differentiation protein 1 OS=Mus musculus OX=10090 GN=Cend1 PE=1 SV=1 && PF15677:Cell cycle exit and neuronal differentiation protein 1	-
ENSMUSG00000007950	4034.24	3378.81	3359.4	6769	7056	6048	6786	6548	2408.75	3386.04	4342.43	4158.39	7208	6165	4537	7845	6921	6555.66	7209.68	8413.61	7630.46	8012.81	6752.73	7509.26	Abhd8	8	74595581	74602538	-	1985	protein_coding	- && sp|Q8R0P8|ABHD8_MOUSE Protein ABHD8 OS=Mus musculus OX=10090 GN=Abhd8 PE=2 SV=1 && PF00561:alpha/beta hydrolase fold	-
ENSMUSG00000026179	7341.6	7091.88	6668	13438	14739	12643	14020	13938	5887.94	7365.68	7430.12	8282.79	9173	8146	6855	9953	9307	2847.83	3542.68	2841.9	3635.24	3800.46	3471.62	3623.93	Pnkd	1	77780348	77859412	+	7832	protein_coding	- && - && -	-
ENSMUSG00000042066	3800.26	3553.39	3922.48	9672	9714	8886	10171	9106	4256.55	5061.74	5400.55	5525.06	7074	6996	4488	7842	6811	4317.62	4869.1	6158.26	5359.54	5532.42	5204.55	5204.61	Tmcc2	1	140876862	140911673	-	5177	protein_coding	- && sp|Q80W04|TMCC2_MOUSE Transmembrane and coiled-coil domains protein 2 OS=Mus musculus OX=10090 GN=Tmcc2 PE=1 SV=1 && -	-
ENSMUSG00000110195	5.7536	1.06453	0	1899	1885	1617	1828	1899	3.15144	0	3.57475	4.35799	9994	10142	8314	10431	10670	59.3105	67.5448	71.5065	43.3296	83.3831	69.2785	63.309	MGP_C57BL6NJ_G0033068	7	108329337	108426479	+	4220	protein_coding	- && sp|Q922S4|PDE2A_MOUSE cGMP-dependent 3',5'-cyclic phosphodiesterase OS=Mus musculus OX=10090 GN=Pde2a PE=1 SV=4 && PF13185:GAF domain|PF00233:3'5'-cyclic nucleotide phosphodiesterase|PF01590:GAF domain	-
ENSMUSG00000026623	3695.73	3314.94	3399.62	7323	8741	8419	9714	7816	4271.25	4415.07	3770.47	4038.11	7954	7017	3555	8859	8226	3754.17	3874.53	3215.86	4710.71	4776.95	4570.46	4501.06	Lpgat1	1	205120257	205196645	+	7610	protein_coding	- && sp|Q91YX5|LGAT1_MOUSE Acyl-CoA:lysophosphatidylglycerol acyltransferase 1 OS=Mus musculus OX=10090 GN=Lpgat1 PE=1 SV=1 && -	-
ENSMUSG00000030744	5025.77	5633.47	5608.53	8895	9143	7692	8249	7267	3789.08	4818.02	4865.24	5024.76	9892	10059	9488	10964	10093	6062.65	7397.63	9036.88	6111.7	6280.86	5559.6	6067.45	Rps3	7	106187560	106193404	-	4485	protein_coding	- && sp|P02350|RS31_XENLA 40S ribosomal protein S3-A OS=Xenopus laevis OX=8355 GN=rps3-a PE=2 SV=2 && -	-
ENSMUSG00000030207	4343.97	3650.26	3296.95	8354	9044	8420	9368	8287	3531.72	4085.78	3843.75	3917.83	8290	9607	6652	9471	9252	6514.89	5851.93	5796.86	5266.21	5618.82	5035.2	5317.96	Fam234b	6	143333140	143387768	+	6912	protein_coding	- && sp|Q8BYI8|F234B_MOUSE Protein FAM234B OS=Mus musculus OX=10090 GN=Fam234b PE=1 SV=1 && -	-
ENSMUSG00000005583	250.282	232.067	171.463	650	639	617	608	492	412.839	327.123	282.405	267.58	5907	5866	7836	6021	6297	10373.8	8808.24	10007.1	9690.28	9933.64	10588.1	10386.8	Mef2c	13	87053639	87223521	+	15453	protein_coding	- && sp|Q8CFN5|MEF2C_MOUSE Myocyte-specific enhancer factor 2C OS=Mus musculus OX=10090 GN=Mef2c PE=1 SV=2 && PF00319:SRF-type transcription factor (DNA-binding and dimerisation domain)|PF12347:Holliday junction regulator protein family C-terminal repeat	SRF
ENSMUSG00000060279	4483.02	3969.62	4101.35	8799	9745	8429	9236	9430	3416.16	3601.6	4337.07	4539.28	12008	11109	14396	11954	11638	4756.89	4606.75	4518.44	4511.83	4613.19	4976.51	4766.55	Ap2a1	7	47373882	47406785	-	3443	protein_coding	- && sp|P17426|AP2A1_MOUSE AP-2 complex subunit alpha-1 OS=Mus musculus OX=10090 GN=Ap2a1 PE=1 SV=1 && PF02296:Alpha adaptin AP2, C-terminal domain|PF01602:Adaptin N terminal region|PF02883:Adaptin C-terminal domain	-
ENSMUSG00000045039	2912.28	2709.22	2277.7	9990	9031	8450	8731	9945	2310.01	2514.08	3924.18	3731.31	302	218	226	304	350	2622.64	2763.47	2424.46	3599.69	3459.9	3453.34	3254.29	Megf8	7	24568759	24631612	+	10159	protein_coding	- && sp|P60882|MEGF8_MOUSE Multiple epidermal growth factor-like domains protein 8 OS=Mus musculus OX=10090 GN=Megf8 PE=1 SV=2 && PF00053:Laminin EGF domain|PF12947:EGF domain|PF01437:Plexin repeat|PF00431:CUB domain|PF13418:Galactose oxidase, central domain	-
ENSMUSG00000021476	6544.73	6225.35	6751.61	9696	10893	9952	11543	9443	5105.34	6337.73	5794.67	5897.23	5278	3900	4514	5135	4970	5283.27	5899.9	5877.06	4747.37	5609.77	4912.04	5261.79	Habp4	13	66243028	66269064	+	2566	protein_coding	- && sp|Q9JKS5|HABP4_MOUSE Intracellular hyaluronan-binding protein 4 OS=Mus musculus OX=10090 GN=Habp4 PE=1 SV=2 && PF04774:Hyaluronan / mRNA binding family|PF16174:Intracellular hyaluronan-binding protein 4 N-terminal	-
ENSMUSG00000048537	2435.69	2624.06	2543.36	14259	12997	12483	10455	12575	4011.79	3236.56	4942.99	5007.33	8184	9418	11246	8932	9490	918.386	735.162	871.607	1553.2	1016.67	1347.08	1255.97	Phldb1	9	44485055	44537513	-	7429	protein_coding	- && sp|Q6PDH0|PHLB1_MOUSE Pleckstrin homology-like domain family B member 1 OS=Mus musculus OX=10090 GN=Phldb1 PE=1 SV=1 && PF00169:PH domain	-
ENSMUSG00000035545	1874.72	2509.09	2185.62	8930	9358	9485	9243	9419	2482.29	1795.92	2992.96	2223.45	9312	9209	7929	9263	9512	1683.86	587.346	692.84	1507.65	1097.04	1713.68	892.453	Leng8	7	1092273	1103468	+	6395	protein_coding	- && sp|Q8CBY3|LENG8_MOUSE Leukocyte receptor cluster member 8 homolog OS=Mus musculus OX=10090 GN=Leng8 PE=1 SV=1 && -	-
ENSMUSG00000036529	2960.23	3303.23	2978.37	10379	9658	9075	7989	9607	4090.57	3885.39	4439.84	4277.8	9193	8168	10124	9545	9298	2892.31	3475.13	3018.74	3528.59	3657.81	3817.05	3504.46	Sbf1	15	93765370	93791928	-	6825	protein_coding	- && sp|Q6ZPE2|MTMR5_MOUSE Myotubularin-related protein 5 OS=Mus musculus OX=10090 GN=Sbf1 PE=1 SV=2 && PF00169:PH domain|PF06602:Myotubularin-like phosphatase domain|PF03456:uDENN domain|PF02141:DENN (AEX-3) domain|PF02893:GRAM domain|PF12335:Myotubularin protein	-
ENSMUSG00000038664	2538.3	2370.7	2298.87	7418	7779	7844	7901	7487	3150.39	2184.79	2493.39	2472.72	7611	6930	5455	7880	7639	3420.55	3234.32	3056.42	2773.09	2583.87	2881.79	2532.36	Herc1	9	67990966	68166520	+	27452	protein_coding	- && sp|Q15751|HERC1_HUMAN Probable E3 ubiquitin-protein ligase HERC1 OS=Homo sapiens OX=9606 GN=HERC1 PE=1 SV=2 && PF00632:HECT-domain (ubiquitin-transferase)|PF00415:Regulator of chromosome condensation (RCC1) repeat|PF00622:SPRY domain	-
ENSMUSG00000022629	5011.39	4599.82	4789.32	10354	11356	10659	12222	11524	5771.34	5176.55	4797.31	5292.34	4790	4340	3635	5371	4802	2515.14	2606.84	2191.58	2901.97	2920.42	2961.66	2790.7	Kif21a	15	95567897	95710457	-	6474	protein_coding	- && sp|Q9QXL2|KI21A_MOUSE Kinesin-like protein KIF21A OS=Mus musculus OX=10090 GN=Kif21a PE=1 SV=2 && PF00225:Kinesin motor domain	-
ENSMUSG00000068740	3687.1	2622.99	2378.25	9083	9464	8327	8855	9768	3499.15	3332.97	3421.93	3774.89	8210	8462	9658	9672	9685	4352.84	3925.43	3676.79	4109.65	4202.31	4071.07	4233.53	Celsr2	3	114046088	114070760	-	11513	protein_coding	- && sp|Q9R0M0|CELR2_MOUSE Cadherin EGF LAG seven-pass G-type receptor 2 OS=Mus musculus OX=10090 GN=Celsr2 PE=1 SV=3 && -	-
ENSMUSG00000029076	7063.51	6607.52	6753.73	9501	10032	9725	10609	9131	5100.08	5727.9	5309.4	5617.45	7277	6525	4856	7713	7558	5853.21	5761.87	6207.54	4732.93	5079.34	4380.9	4835.99	Sdf4	4	166044445	166064826	+	6123	protein_coding	- && sp|Q61112|CAB45_MOUSE 45 kDa calcium-binding protein OS=Mus musculus OX=10090 GN=Sdf4 PE=1 SV=1 && PF13499:EF-hand domain pair	-
ENSMUSG00000022016	4506.99	4097.36	4102.41	8544	9331	9352	10363	8822	5307.03	4704.28	4060.92	3937.88	10060	10264	11372	11630	11147	4999.69	4536.27	3928.99	4077.43	3689.95	3820.9	3663.75	Akap11	14	76679929	76727874	-	9419	protein_coding	- && sp|Q9UKA4|AKA11_HUMAN A-kinase anchor protein 11 OS=Homo sapiens OX=9606 GN=AKAP11 PE=1 SV=1 && -	-
ENSMUSG00000032966	3295.86	3619.39	3221.81	6060	6294	5667	5827	5145	2956.05	3783.57	3838.39	4339.68	9036	7429	8359	8478	8791	8414.68	9146.94	7567.13	10526.9	11361.2	11000.8	11953.1	Fkbp1a	2	160581790	160600995	+	3855	protein_coding	- && sp|P18203|FKB1A_BOVIN Peptidyl-prolyl cis-trans isomerase FKBP1A OS=Bos taurus OX=9913 GN=FKBP1A PE=1 SV=2 && -	-
ENSMUSG00000032118	4770.7	5651.57	5060.27	11023	11553	11079	10459	9525	6521.38	6853.33	5844.72	6514.32	9611	9770	9615	10686	10599	3205.55	3602.39	3013.9	4212.97	3974.26	3910.39	4325.43	Fez1	9	35875733	35940518	+	4029	protein_coding	- && sp|Q8K0X8|FEZ1_MOUSE Fasciculation and elongation protein zeta-1 OS=Mus musculus OX=10090 GN=Fez1 PE=1 SV=2 && PF07763:FEZ-like protein	-
ENSMUSG00000027347	123.702	119.227	88.9066	267	364	360	348	266	156.522	180.892	102.774	125.51	6983	6700	6798	7579	7289	7957.8	7698.15	6269.38	8592.59	8162.5	8530.88	8426.22	Rasgrp1	2	123859747	123927757	-	5600	protein_coding	- && sp|Q9Z1S3|GRP1_MOUSE RAS guanyl-releasing protein 1 OS=Mus musculus OX=10090 GN=Rasgrp1 PE=1 SV=1 && PF00617:RasGEF domain|PF00130:Phorbol esters/diacylglycerol binding domain (C1 domain)|PF00618:RasGEF N-terminal motif	-
ENSMUSG00000037428	3102.15	4723.3	3045.05	6939	8094	6701	7834	7685	1449.66	1725.52	3110.03	2837.92	7782	8143	9381	8637	8315	7244.22	13936.8	8945.08	7443.8	9643.31	9656.65	9901.73	Vgf	5	147014908	147021792	+	2973	protein_coding	- && sp|Q0VGU4|VGF_MOUSE Neurosecretory protein VGF OS=Mus musculus OX=10090 GN=Vgf PE=1 SV=1 && -	-
ENSMUSG00000001833	4220.27	5722.89	6389.63	6831	8118	8569	8612	7103	6873.29	7271.44	5471.16	5613.09	8777	8267	8789	9265	9129	5525.14	5242.07	5212.25	6195.02	5774.53	6211.97	6040.9	2025-09-07	9	23531054	23597224	+	2538	protein_coding	- && sp|O55131|SEPT7_MOUSE Septin-7 OS=Mus musculus OX=10090 GN=Septin7 PE=1 SV=1 && PF00735:Septin	-
ENSMUSG00000071659	4533.84	4614.72	4301.39	8676	9498	8300	9014	8379	3672.48	3877.81	4113.64	4241.19	11032	10478	8627	11467	11233	4760.6	5891.08	5609.4	4826.25	4601.14	5113.14	4737.96	Hnrnpul2	19	6231404	6246143	+	5726	protein_coding	- && sp|Q00PI9|HNRL2_MOUSE Heterogeneous nuclear ribonucleoprotein U-like protein 2 OS=Mus musculus OX=10090 GN=Hnrnpul2 PE=1 SV=2 && -	-
ENSMUSG00000029126	6175.54	5836.8	5045.45	9407	10971	9833	11359	9853	4837.46	5556.75	5306.72	5645.34	7806	6114	8832	8310	6493	6039.48	6256.22	5227.71	5271.77	5514.34	5504.75	5929.6	Nsg1	5	38482836	38508099	-	3215	protein_coding	- && sp|Q62092|NSG1_MOUSE Neuronal vesicle trafficking-associated protein 1 OS=Mus musculus OX=10090 GN=Nsg1 PE=1 SV=3 && PF06387:D1 dopamine receptor-interacting protein (calcyon)	-
ENSMUSG00000028760	3842.45	3217	3975.4	7994	8623	8135	8817	8144	3384.65	2765.38	3113.61	3326.02	2930	3002	2115	3021	3005	4330.59	4168.2	4872.11	3867.45	3587.48	4077.81	3495.27	Eif4g3	4	145685397	145931623	+	11073	protein_coding	- && sp|Q80XI3|IF4G3_MOUSE Eukaryotic translation initiation factor 4 gamma 3 OS=Mus musculus OX=10090 GN=Eif4g3 PE=1 SV=2 && PF02847:MA3 domain|PF02020:eIF4-gamma/eIF5/eIF2-epsilon|PF02854:MIF4G domain	-
ENSMUSG00000025404	1984.99	2190.8	2084.01	4872	5554	4784	5476	4791	1888.76	2087.3	2128.76	2080.5	10862	11213	6937	12400	11402	3887.62	4934.69	4579.32	5826.17	5416.89	5697.19	5634.5	R3hdm2	10	135423729	135560626	+	5934	protein_coding	- && sp|Q80TM6|R3HD2_MOUSE R3H domain-containing protein 2 OS=Mus musculus OX=10090 GN=R3hdm2 PE=1 SV=2 && -	-
ENSMUSG00000011752	5339.35	4920.24	4183.9	8332	9305	9143	8637	9323	5442.54	6176.34	6077.08	6364.41	6795	6949	5616	7126	6987	5183.18	5376.18	3888.41	6616.1	7256.34	6498.71	7362.22	-	19	42290348	42296794	+	1333	-	- && sp|P18669|PGAM1_HUMAN Phosphoglycerate mutase 1 OS=Homo sapiens OX=9606 GN=PGAM1 PE=1 SV=2 && -	-
ENSMUSG00000034390	2309.11	1838.44	1747.44	7457	8086	7637	7861	7856	2253.28	1810.01	2195.79	2336.75	6502	5510	4452	7383	6981	3146.24	3313.61	2648.64	2886.42	2905.35	3063.65	2895.88	Cmip	8	124490019	124709445	+	4695	protein_coding	- && sp|Q9D486|CMIP_MOUSE C-Maf-inducing protein OS=Mus musculus OX=10090 GN=Cmip PE=1 SV=3 && -	-
ENSMUSG00000024423	4769.74	5571.73	5439.18	9540	10707	10554	11472	9684	5255.55	5644.49	5214.67	4871.36	12087	11427	15159	12338	13716	3345.48	4623.4	3404.29	4305.19	4200.3	4159.6	4688.95	Impact	18	10693830	10716127	+	3428	protein_coding	- && sp|O55091|IMPCT_MOUSE Protein IMPACT OS=Mus musculus OX=10090 GN=Impact PE=1 SV=2 && PF05773:RWD domain|PF01205:Uncharacterized protein family UPF0029	-
ENSMUSG00000025132	4169.45	4521.04	4694.06	8675	8918	7245	8046	7610	2993.87	3743.5	4430.9	4590.7	8082	7321	7860	8215	8248	3920.05	5031.6	4497.18	6479.44	6182.4	6051.28	6468.75	Arhgdia	11	128838270	128841790	-	2258	protein_coding	- && sp|Q99PT1|GDIR1_MOUSE Rho GDP-dissociation inhibitor 1 OS=Mus musculus OX=10090 GN=Arhgdia PE=1 SV=3 && -	-
ENSMUSG00000022265	5035.36	4853.18	4897.27	9291	10181	9611	10331	9290	5543.39	5853.55	4762.46	5343.77	6497	5813	4071	6918	6494	4565.06	4641.02	4477.86	4664.04	4355.01	4359.73	4330.54	Ank	15	26579698	26715700	+	3608	protein_coding	- && sp|Q9JHZ2|ANKH_MOUSE Progressive ankylosis protein OS=Mus musculus OX=10090 GN=Ankh PE=2 SV=1 && PF07260:Progressive ankylosis protein (ANKH)	-
ENSMUSG00000041740	3118.45	3316	3295.9	6983	7498	6868	7044	6822	2781.67	3365.46	3593.52	3676.4	6561	6887	5272	7023	7670	3743.05	4718.35	4195.69	6200.58	5730.33	5829.98	6115.44	Rnf10	5	122650518	122682009	-	7556	protein_coding	- && sp|Q3UIW5|RNF10_MOUSE RING finger protein 10 OS=Mus musculus OX=10090 GN=Rnf10 PE=2 SV=2 && -	-
ENSMUSG00000026585	4699.74	4671.14	4957.6	8141	9332	8870	9774	8664	5373.21	5934.78	4499.72	4902.74	8975	9169	4283	9958	8711	4670.7	4753.59	3933.83	5376.2	5547.49	5327.71	5303.66	Kifap3	1	174882039	175023465	+	4012	protein_coding	- && sp|P70188|KIFA3_MOUSE Kinesin-associated protein 3 OS=Mus musculus OX=10090 GN=Kifap3 PE=1 SV=1 && PF05804:Kinesin-associated protein (KAP)	-
ENSMUSG00000023960	5558.94	4974.53	5400.02	8751	9973	9134	10231	8443	5418.38	5765.81	4629.3	4713.6	6537	5902	4903	6752	6315	5654.89	5322.34	4293.29	5072.9	4968.83	4601.25	5059.61	Enpp5	17	47007276	47015030	+	4858	protein_coding	- && sp|Q9EQG7|ENPP5_MOUSE Ectonucleotide pyrophosphatase/phosphodiesterase family member 5 OS=Mus musculus OX=10090 GN=Enpp5 PE=1 SV=3 && -	-
ENSMUSG00000029778	5627.03	4743.53	4273.87	10680	10727	10358	10526	10738	3943.5	3750	4262	4507.9	7692	7321	6937	7925	7365	4144.32	3538.76	3953.15	3353.05	2880.23	2836.57	2946.93	Adcyap1r1	6	56085380	56134791	+	6601	protein_coding	- && sp|P70205|PACR_MOUSE Pituitary adenylate cyclase-activating polypeptide type I receptor OS=Mus musculus OX=10090 GN=Adcyap1r1 PE=1 SV=1 && -	-
ENSMUSG00000060450	4916.46	4630.69	5581.01	7012	8611	8337	9012	7946	5430.98	5874.13	4228.04	4846.95	7456	7121	10629	8168	7680	6865.19	7342.81	6740.94	6208.36	6072.9	6251.42	6907.83	Rnf14	18	38044733	38068146	+	3018	protein_coding	- && sp|Q9JI90|RNF14_MOUSE E3 ubiquitin-protein ligase RNF14 OS=Mus musculus OX=10090 GN=Rnf14 PE=1 SV=2 && PF01485:IBR domain, a half RING-finger domain|PF05773:RWD domain	-
ENSMUSG00000056211	994.415	1212.5	1299.73	3050	3204	3298	3426	3190	1732.24	1270.58	1204.69	1155.74	7375	7798	7314	8606	7900	2735.7	2974.91	2670.87	3856.34	4059.65	4264.48	3409.5	R3hdm1	1	136272256	136414212	+	31314	protein_coding	- && - && -	-
ENSMUSG00000064329	6942.68	5777.19	6313.43	11766	13512	13029	14656	13551	8470.02	6623.69	5843.82	6523.91	7376	6556	6932	7543	7367	2735.7	2573.56	2384.84	2180.92	2034.35	2342	2121.87	MGP_C57BL6NJ_G0026202	2	68066175	68245388	-	11148	protein_coding	- && sp|A2APX8|SCN1A_MOUSE Sodium channel protein type 1 subunit alpha OS=Mus musculus OX=10090 GN=Scn1a PE=1 SV=1 && -	-
ENSMUSG00000028528	3566.28	3174.42	3040.82	6706	7966	7324	8010	6678	3466.59	3275.56	3429.08	3734.8	10068	10943	8456	10828	10420	5700.3	5571.96	4613.14	5401.76	5453.05	5041.93	5182.15	Dnajc6	4	105651171	105808532	+	5691	protein_coding	- && sp|Q80TZ3|AUXI_MOUSE Putative tyrosine-protein phosphatase auxilin OS=Mus musculus OX=10090 GN=Dnajc6 PE=1 SV=2 && PF10409:C2 domain of PTEN tumour-suppressor protein	-
ENSMUSG00000036565	3427.23	3052	1803.53	7383	7643	6439	6576	6852	2117.77	2738.3	4074.32	3953.57	886	746	949	759	846	3670.76	4611.65	2933.7	5365.09	6432.55	5922.35	6319.67	Ttyh3	5	151117255	151146028	-	6095	protein_coding	- && sp|Q6P5F7|TTYH3_MOUSE Protein tweety homolog 3 OS=Mus musculus OX=10090 GN=Ttyh3 PE=1 SV=1 && -	-
ENSMUSG00000046160	3854.92	4002.62	4890.92	13236	12643	11192	10043	11146	4348.99	6006.27	6176.27	6862.09	11785	10034	11584	11812	11251	1824.72	1680.79	1782.83	2798.65	2511.54	2314.09	2827.46	Olig1	16	95248365	95250526	+	2162	protein_coding	- && sp|Q9JKN5|OLIG1_MOUSE Oligodendrocyte transcription factor 1 OS=Mus musculus OX=10090 GN=Olig1 PE=1 SV=2 && PF00010:Helix-loop-helix DNA-binding domain	bHLH
ENSMUSG00000031672	4590.42	4354.98	4440.04	8276	9531	8364	9628	9430	4061.16	4636.04	4014.44	4310.05	3135	3222	2503	3447	3449	4669.78	5062.93	4598.64	4536.28	5281.26	4864.89	5152.53	Got2	8	100955577	100989268	-	2585	protein_coding	- && sp|P05202|AATM_MOUSE Aspartate aminotransferase, mitochondrial OS=Mus musculus OX=10090 GN=Got2 PE=1 SV=1 && -	-
ENSMUSG00000030000	2758.85	2807.16	1895.62	6585	7239	6945	7062	7135	2925.59	3008.01	3177.06	3412.3	9565	9716	7272	9842	9950	5479.74	5025.73	4366.73	5030.68	4926.63	4788.88	4906.45	Add2	6	89665718	89765435	+	10139	protein_coding	- && sp|Q9QYB8|ADDB_MOUSE Beta-adducin OS=Mus musculus OX=10090 GN=Add2 PE=1 SV=4 && -	-
ENSMUSG00000001911	2185.41	2473.96	2120	6739	6147	5945	6203	5876	2501.19	2295.27	2874.1	3127.29	9935	8923	7855	10063	9945	4445.51	3959.69	4617.97	4907.36	4854.3	4628.19	4567.44	Nfix	8	88904879	89005216	-	6535	protein_coding	- && sp|Q14938|NFIX_HUMAN Nuclear factor 1 X-type OS=Homo sapiens OX=9606 GN=NFIX PE=1 SV=2 && -	CTF/NFI
ENSMUSG00000043940	3851.08	3108.42	3065.16	9395	9684	9471	9952	10390	4739.77	3058.92	3505.94	3629.33	7250	7594	5330	8429	7505	3129.56	3099.23	3106.67	2545.34	2696.39	2638.36	2715.14	Wdfy3	5	107678805	107926417	-	15347	protein_coding	- && sp|Q6VNB8|WDFY3_MOUSE WD repeat and FYVE domain-containing protein 3 OS=Mus musculus OX=10090 GN=Wdfy3 PE=1 SV=1 && -	-
ENSMUSG00000032890	4059.17	3630.04	3450.42	5867	5703	5311	5747	5432	2484.39	2461	2772.22	2797.83	9700	8338	10808	9460	9563	4992.28	5909.68	4928.15	5280.66	6050.8	4971.69	5375.14	Rims3	4	126745807	126790185	+	7972	protein_coding	- && sp|Q80U57|RIMS3_MOUSE Regulating synaptic membrane exocytosis protein 3 OS=Mus musculus OX=10090 GN=Rims3 PE=1 SV=2 && -	-
ENSMUSG00000019124	2941.05	3102.03	2369.78	7439	7607	7486	7788	7456	3848.96	3831.23	3656.97	3889.07	10393	10305	11930	10871	10704	3510.44	3585.75	2370.35	5260.66	4850.28	4935.13	5035.11	Scrn1	6	55057020	55126490	-	8597	protein_coding	- && sp|Q9CZC8|SCRN1_MOUSE Secernin-1 OS=Mus musculus OX=10090 GN=Scrn1 PE=1 SV=1 && PF03577:Peptidase family C69	-
ENSMUSG00000102252	6277.18	6310.51	6691.28	7115	8237	7358	7666	7344	5255.55	6820.83	6114.61	6079.39	8135	7645	9036	8459	8511	6700.23	8107.34	7463.74	8240.4	8216.75	7960.29	8771.36	Snrpn	7	63428998	63606320	-	2159	protein_coding	- && sp|Q17QN3|RSMN_BOVIN Small nuclear ribonucleoprotein-associated protein N OS=Bos taurus OX=9913 GN=SNRPN PE=2 SV=1 && PF01423:LSM domain	-
ENSMUSG00000028488	5949.23	4905.34	5723.89	7917	9734	8758	9723	8959	6565.5	6500.21	5050.23	5151.14	8986	8381	11021	9986	9226	6437.04	6260.13	5552.39	6221.69	5813.71	6219.67	6298.22	Sh3gl2	4	88184985	88626567	+	6809	protein_coding	- && sp|Q62420|SH3G2_MOUSE Endophilin-A1 OS=Mus musculus OX=10090 GN=Sh3gl2 PE=1 SV=2 && PF03114:BAR domain	-
ENSMUSG00000029581	1552.51	1609.56	1296.55	7545	7259	6834	5700	6623	2570.53	3061.09	3369.2	3533.46	8713	7994	10432	8774	8578	4293.52	5707.05	3183.97	6096.14	6878.6	6632.45	7310.15	Fscn1	5	153665851	153682780	+	3012	protein_coding	- && sp|Q61553|FSCN1_MOUSE Fascin OS=Mus musculus OX=10090 GN=Fscn1 PE=1 SV=4 && -	-
ENSMUSG00000026028	3083.93	3859.97	3770.06	9255	9090	9529	9092	7689	4915.2	4743.28	3799.07	4691.81	8877	9208	10616	10401	10076	2791.3	3039.52	3182.04	3829.67	3006.81	3151.21	3159.32	Trak2	1	61174040	61241634	-	7262	protein_coding	- && sp|Q8R2H7|TRAK2_RAT Trafficking kinesin-binding protein 2 OS=Rattus norvegicus OX=10116 GN=Trak2 PE=1 SV=2 && -	-
ENSMUSG00000048644	299.187	341.713	236.026	806	756	657	776	805	222.702	284.878	413.777	361.713	7530	7356	6430	7831	7551	5906.03	6283.63	5153.3	9771.38	10641.9	9586.41	10307.1	Ctxn1	8	1282278	1283904	-	1224	protein_coding	- && sp|Q8K129|CTXN1_MOUSE Cortexin-1 OS=Mus musculus OX=10090 GN=Ctxn1 PE=3 SV=1 && -	-
ENSMUSG00000040811	5133.17	5169.34	3801.82	11870	11569	10286	11003	10195	3859.47	4706.45	5159.26	5199.95	9225	8465	6544	9795	9032	3768.07	3820.69	4281.7	2797.54	2789.82	2561.38	2837.67	Eml2	7	18025183	18055092	+	3529	protein_coding	- && sp|Q7TNG5|EMAL2_MOUSE Echinoderm microtubule-associated protein-like 2 OS=Mus musculus OX=10090 GN=Eml2 PE=1 SV=1 && PF03451:HELP motif	-
ENSMUSG00000041670	1307.03	1186.95	1153.67	3332	3763	3726	3907	3743	1505.34	1508.88	1390.58	1507.86	8477	8027	6477	8688	8886	2448.41	2716.48	2597.43	4812.92	4290.71	3944.06	4176.35	MGP_C57BL6NJ_G0016273	1	20963297	21509988	-	7340	protein_coding	- && sp|Q99NE5|RIMS1_MOUSE Regulating synaptic membrane exocytosis protein 1 OS=Mus musculus OX=10090 GN=Rims1 PE=1 SV=2 && -	-
ENSMUSG00000037685	4914.54	4315.59	3852.62	9321	9854	9224	9800	9153	5021.3	4204.93	4142.24	4174.95	6003	5590	6330	6756	6240	3633.7	2914.22	2515.29	3598.58	3140.43	3405.23	3390.09	Atp8a1	5	70181251	70424157	-	14163	protein_coding	- && sp|P70704|AT8A1_MOUSE Phospholipid-transporting ATPase IA OS=Mus musculus OX=10090 GN=Atp8a1 PE=1 SV=2 && PF16212:Phospholipid-translocating P-type ATPase C-terminal|PF16209:Phospholipid-translocating ATPase N-terminal|PF13246:Cation transport ATPase (P-type)|PF00122:E1-E2 ATPase	-
ENSMUSG00000061576	6103.62	5315.18	6155.73	9952	10558	9952	10537	10337	4888.94	5173.3	4726.71	4763.28	8406	9478	5765	9375	9179	4793.03	4889.66	4480.75	4346.29	4594.11	4172.1	4512.3	Dpp6	5	26229027	27170385	+	12345	protein_coding	- && sp|P46101|DPP6_RAT Dipeptidyl aminopeptidase-like protein 6 OS=Rattus norvegicus OX=10116 GN=Dpp6 PE=1 SV=1 && -	-
ENSMUSG00000041268	3788.75	3364.97	3199.58	7779	9093	8908	10000	9067	4835.36	3894.06	3623.01	3687.73	7820	7015	7662	8264	8140	2980.35	2619.57	2375.18	3083.07	2867.17	3007.84	2844.82	Dmxl2	9	54889808	55046218	-	13419	protein_coding	- && sp|Q8BPN8|DMXL2_MOUSE DmX-like protein 2 OS=Mus musculus OX=10090 GN=Dmxl2 PE=1 SV=3 && PF12234:RAVE protein 1 C terminal	-
ENSMUSG00000028937	4027.52	3866.36	3251.44	10382	11363	9731	10524	10509	5320.68	5601.16	5982.34	6236.28	8808	8000	7570	8654	8498	1859.01	2438.47	1762.54	4848.47	5282.27	5193.96	5530.35	Acot7	4	161877994	161995012	+	2124	protein_coding	- && sp|Q91V12|BACH_MOUSE Cytosolic acyl coenzyme A thioester hydrolase OS=Mus musculus OX=10090 GN=Acot7 PE=1 SV=2 && PF03061:Thioesterase superfamily	-
ENSMUSG00000035805	3897.11	3954.72	3684.33	9740	9597	8820	8992	7541	3680.88	4181.1	4446.99	4873.97	9119	8542	4820	9030	9019	2345.55	2925.96	3339.55	3694.13	3450.85	3527.43	3769.95	Mlc1	15	93395553	93426223	-	2801	protein_coding	- && sp|Q8VHK5|MLC1_MOUSE Membrane protein MLC1 OS=Mus musculus OX=10090 GN=Mlc1 PE=1 SV=1 && -	-
ENSMUSG00000037373	4462.88	4052.65	5098.37	7845	8287	7831	8104	7716	3547.47	4100.95	4231.61	4372.81	11091	11861	10691	11830	11568	4584.52	5133.41	6165.99	5232.88	5287.29	4996.71	5473.16	Ctbp1	5	33299843	33327114	-	4476	protein_coding	- && sp|Q9Z2F5|CTBP1_RAT C-terminal-binding protein 1 OS=Rattus norvegicus OX=10116 GN=Ctbp1 PE=1 SV=3 && -	-
ENSMUSG00000031428	5359.48	5172.53	4478.14	9015	10519	9295	10316	9077	4841.66	4552.64	4970.69	4976.82	7530	8306	8335	8272	8618	5111.82	5010.07	4089.4	4854.03	4842.25	4969.77	5215.84	Zcchc18	X	138340084	138346421	+	4876	protein_coding	- && sp|Q8VD24|ZCC18_MOUSE Zinc finger CCHC domain-containing protein 18 OS=Mus musculus OX=10090 GN=Zcchc18 PE=2 SV=1 && PF14893:PNMA	-
ENSMUSG00000031532	5666.34	5450.38	5763.05	8660	9192	7717	8218	7855	3945.6	4234.18	4664.16	4778.1	8849	8012	11333	9512	9492	4929.26	6119.17	5363.96	5085.12	5486.21	5295.96	5807.07	Saraf	8	33887087	33910992	+	1897	protein_coding	- && sp|Q8R3Q0|SARAF_MOUSE Store-operated calcium entry-associated regulatory factor OS=Mus musculus OX=10090 GN=Saraf PE=1 SV=2 && PF06682:SOCE-associated regulatory factor of calcium homoeostasis	-
ENSMUSG00000029291	7287.9	6884.29	8418.61	9194	11096	10215	12125	10620	6435.24	6578.2	5223.6	5593.91	7735	7210	11734	8399	8169	4688.31	4579.34	4941.68	3767.45	4114.91	3867.09	4125.3	Rufy3	5	93201366	93289860	+	10214	protein_coding	- && sp|Q9D394|RUFY3_MOUSE Protein RUFY3 OS=Mus musculus OX=10090 GN=Rufy3 PE=1 SV=1 && PF02759:RUN domain	-
ENSMUSG00000036667	3227.77	3186.13	3001.66	7529	8385	8273	9178	8084	4130.49	4005.63	3685.57	3645.89	7888	8002	10730	9116	8129	3252.81	3400.74	2678.6	4256.3	4522.78	4399.18	4320.33	Tcaf1	6	42219678	42261380	-	9673	protein_coding	- && sp|Q8BNE1|TCAF1_MOUSE TRPM8 channel-associated factor 1 OS=Mus musculus OX=10090 GN=Tcaf1 PE=2 SV=1 && -	-
ENSMUSG00000020658	5282.77	4434.82	4341.61	9408	10131	10273	10340	10105	4654.68	4317.59	4258.42	4476.53	6503	6953	6795	6863	7475	4098.91	3703.22	3833.33	3314.16	3240.89	3085.78	3127.67	Efr3b	12	831984	912978	-	6547	protein_coding	- && sp|Q6ZQ18|EFR3B_MOUSE Protein EFR3 homolog B OS=Mus musculus OX=10090 GN=Efr3b PE=1 SV=2 && -	-
ENSMUSG00000056222	5035.36	4473.14	4061.13	8096	9958	8529	9933	9526	4790.19	4865.68	4206.59	4239.45	8526	8886	10811	8952	9859	4588.22	4284.69	2686.33	4929.58	4863.34	4922.62	5053.49	Spock1	13	58764674	59280541	-	8350	protein_coding	- && sp|Q62288|TICN1_MOUSE Testican-1 OS=Mus musculus OX=10090 GN=Spock1 PE=2 SV=2 && PF07648:Kazal-type serine protease inhibitor domain|PF00086:Thyroglobulin type-1 repeat|PF10591:Secreted protein acidic and rich in cysteine Ca binding region	-
ENSMUSG00000029053	2098.15	2393.06	2098.83	6255	6627	5973	6278	5838	2955	3202.99	2967.04	3240.6	9723	9971	13053	10030	10853	4049.8	4732.05	4250.77	5491.75	5429.95	5062.14	5418.02	Prkcz	4	165262015	165370046	-	5989	protein_coding	- && sp|Q02956|KPCZ_MOUSE Protein kinase C zeta type OS=Mus musculus OX=10090 GN=Prkcz PE=1 SV=2 && -	-
ENSMUSG00000061603	3844.37	3628.97	3512.87	8880	9270	9399	10700	9574	5045.46	4822.35	4022.49	4177.57	5837	6350	4074	6383	6007	3368.65	3124.68	2563.61	3757.45	3568.39	3408.12	3459.53	Akap6	12	53134999	53608819	+	10263	protein_coding	- && sp|Q9WVC7|AKAP6_RAT A-kinase anchor protein 6 OS=Rattus norvegicus OX=10116 GN=Akap6 PE=1 SV=1 && -	-
ENSMUSG00000032046	4603.84	4362.43	5107.9	8005	8655	7605	8033	7866	3958.21	4784.44	4556.02	4802.5	13029	13384	8745	14918	13633	6701.16	7120.6	7857.02	6287.24	6366.25	6035.89	6852.69	Abhd12	2	159820898	159895755	-	2824	protein_coding	- && sp|Q99LR1|ABD12_MOUSE Lysophosphatidylserine lipase ABHD12 OS=Mus musculus OX=10090 GN=Abhd12 PE=1 SV=2 && PF12146:Serine aminopeptidase, S33	-
ENSMUSG00000024740	4844.54	4498.69	5455.06	8714	9432	8707	9439	8809	3678.78	3730.5	4006.4	4344.91	6652	5794	5712	7517	6846	4616.95	4438.38	4909.79	4104.09	4185.23	4305.85	4368.32	Ddb1	19	8314791	8338979	+	4155	protein_coding	- && sp|Q3U1J4|DDB1_MOUSE DNA damage-binding protein 1 OS=Mus musculus OX=10090 GN=Ddb1 PE=1 SV=2 && PF03178:CPSF A subunit region|PF10433:Mono-functional DNA-alkylating methyl methanesulfonate N-term	-
ENSMUSG00000003316	3907.66	3384.13	3291.66	9124	9713	8960	9359	9653	3993.93	3585.35	3693.61	3900.4	8073	7774	5954	8788	8225	3452.98	3362.56	3218.76	3425.26	3182.62	3156.98	3207.32	Glg1	8	117892923	118015004	-	7090	protein_coding	- && sp|Q61543|GSLG1_MOUSE Golgi apparatus protein 1 OS=Mus musculus OX=10090 GN=Glg1 PE=1 SV=1 && PF00839:Cysteine rich repeat	-
ENSMUSG00000025931	5391.13	6562.81	5416.95	9866	10956	10240	10997	9617	6230.4	7863.94	6475.66	7222.06	10134	10107	7165	11160	10657	2592.98	2802.62	2648.64	2860.87	3453.87	3299.39	3539.18	Paqr8	1	19389255	19437153	+	5488	protein_coding	- && sp|Q80ZE5|PAQR8_MOUSE Membrane progestin receptor beta OS=Mus musculus OX=10090 GN=Paqr8 PE=2 SV=2 && PF03006:Haemolysin-III related	-
ENSMUSG00000024576	4732.34	4129.3	4578.69	7318	8344	8121	8694	7486	4263.9	4129.11	4261.1	4412.03	8746	7543	6584	10398	9200	5573.33	4914.13	4846.02	4561.83	4479.58	4372.24	4593.99	Csnk1a1	18	63117222	63152689	+	10502	protein_coding	- && sp|P67827|KC1A_BOVIN Casein kinase I isoform alpha OS=Bos taurus OX=9913 GN=CSNK1A1 PE=1 SV=1 && -	-
ENSMUSG00000025651	5587.71	5558.96	5896.41	9256	9946	8818	9853	9141	5540.23	6235.91	5849.19	6011.41	9100	8525	8336	9659	9879	4431.61	5075.65	4589.95	5279.55	5221.99	5057.33	5636.54	Uqcrc1	9	113908314	113926306	+	4135	protein_coding	- && sp|Q9CZ13|QCR1_MOUSE Cytochrome b-c1 complex subunit 1, mitochondrial OS=Mus musculus OX=10090 GN=Uqcrc1 PE=1 SV=2 && -	-
ENSMUSG00000000740	5217.56	5384.38	5481.52	6938	7237	6532	7089	6317	2898.28	3705.58	5340.68	5129.35	8061	8741	10469	8710	9209	6138.64	7678.58	9958.73	6600.54	7169.94	6176.37	6692.37	Rpl13	8	130932462	130937781	+	2352	protein_coding	- && sp|P47963|RL13_MOUSE 60S ribosomal protein L13 OS=Mus musculus OX=10090 GN=Rpl13 PE=1 SV=3 && PF01294:Ribosomal protein L13e	-
ENSMUSG00000035242	3088.73	3410.74	2561.36	7870	7915	6968	7475	7410	2486.49	3480.28	5889.4	6061.96	8139	7010	5711	8470	8139	2986.84	4025.28	3552.14	5872.83	6543.06	5915.61	6375.83	Oaz1	10	84284459	84287304	+	2558	protein_coding	- && sp|P54369|OAZ1_MOUSE Ornithine decarboxylase antizyme 1 OS=Mus musculus OX=10090 GN=Oaz1 PE=1 SV=3 && -	-
ENSMUSG00000022201	3846.28	3651.33	5685.79	5767	6391	6298	6983	5905	4072.71	3938.47	3039.43	3068.02	7351	6621	4305	8034	7483	7108.92	6832.8	7442.48	5310.65	5248.11	5093.89	5074.93	MGP_C57BL6NJ_G0022140	15	9684262	9760540	+	6290	protein_coding	- && sp|O88532|ZFR_MOUSE Zinc finger RNA-binding protein OS=Mus musculus OX=10090 GN=Zfr PE=1 SV=2 && PF12874:Zinc-finger of C2H2 type|PF07528:DZF domain	-
ENSMUSG00000021546	6423.9	6068.87	6372.7	7647	9330	8494	9136	7588	4787.04	4673.95	5031.46	5086.64	9688	9222	11835	9620	10366	6649.26	6732.95	6745.77	5856.16	5320.44	5711.63	6014.35	Hnrnpk	13	59813608	59826076	-	5851	protein_coding	- && sp|Q4R4M6|HNRPK_MACFA Heterogeneous nuclear ribonucleoprotein K OS=Macaca fascicularis OX=9541 GN=HNRNPK PE=2 SV=1 && PF08067:ROKNT (NUC014) domain|PF00013:KH domain	-
ENSMUSG00000026701	6174.58	5695.22	8084.15	8998	9531	8870	9571	7741	4483.45	5880.63	5028.78	5740.34	6518	5935	5000	7329	6813	3748.61	3642.53	6359.25	4408.51	4397.2	3941.18	4306.03	Prdx6	1	172154466	172165568	-	4799	protein_coding	- && sp|O08709|PRDX6_MOUSE Peroxiredoxin-6 OS=Mus musculus OX=10090 GN=Prdx6 PE=1 SV=3 && -	-
ENSMUSG00000032827	2843.24	2523.99	2762.46	5388	6130	6152	6775	5736	3056.9	2651.64	2269.97	2500.61	8059	8703	6614	8054	8489	5918.08	5223.47	5566.88	4520.72	3730.14	4010.46	3864.91	Ppp1r9a	6	1764263	2054255	+	14527	protein_coding	- && sp|O35867|NEB1_RAT Neurabin-1 OS=Rattus norvegicus OX=10116 GN=Ppp1r9a PE=1 SV=1 && -	-
ENSMUSG00000059995	4464.8	4161.23	3936.23	6080	6886	6419	6805	6281	2211.26	3417.46	3770.47	4011.96	6267	5920	4911	6753	6120	5438.96	6276.78	6086.75	6516.11	6856.5	6412.11	6680.12	Atxn7l3	11	108531340	108538514	-	3964	protein_coding	- && sp|A2AWT3|AT7L3_MOUSE Ataxin-7-like protein 3 OS=Mus musculus OX=10090 GN=Atxn7l3 PE=1 SV=1 && -	-
ENSMUSG00000051111	6971.45	6586.23	4707.82	14394	17824	17826	19895	18507	11348.3	10487.4	8008.33	9105.58	10177	11079	12917	10243	11304	801.619	818.369	253.172	1237.67	865.979	809.211	924.107	Sv2c	13	100407054	100610992	-	9275	protein_coding	- && sp|Q69ZS6|SV2C_MOUSE Synaptic vesicle glycoprotein 2C OS=Mus musculus OX=10090 GN=Sv2c PE=1 SV=2 && -	-
ENSMUSG00000024851	2857.62	2908.29	2692.6	7806	7445	6734	7599	7344	2250.13	2647.31	2932.19	3007.88	8083	7796	10711	8491	8279	3518.78	3609.24	4289.43	4129.64	4267.61	3532.24	3834.28	Pitpnm1	19	967795	981758	+	6889	protein_coding	- && sp|O35954|PITM1_MOUSE Membrane-associated phosphatidylinositol transfer protein 1 OS=Mus musculus OX=10090 GN=Pitpnm1 PE=1 SV=1 && -	-
ENSMUSG00000025092	4205.88	3807.81	3863.2	9215	10922	9650	11116	10442	5537.08	5413.77	4363.88	4948.93	4622	4657	3832	5140	4862	3154.58	2940.65	2567.47	3606.36	3725.11	3632.31	3599.42	Hspa12a	19	60717011	60787680	-	5733	protein_coding	- && sp|Q8K0U4|HS12A_MOUSE Heat shock 70 kDa protein 12A OS=Mus musculus OX=10090 GN=Hspa12a PE=1 SV=1 && -	-
ENSMUSG00000023169	7968.74	7422.94	7896.81	10087	10731	10784	11658	9906	6397.43	6311.73	4928.69	5538.13	6460	6177	7198	6401	6527	4199	4796.66	3629.44	3204.17	3188.65	3073.27	3274.71	Slc38a1	15	101793165	101866867	-	8391	protein_coding	- && sp|Q8K2P7|S38A1_MOUSE Sodium-coupled neutral amino acid transporter 1 OS=Mus musculus OX=10090 GN=Slc38a1 PE=1 SV=1 && -	-
ENSMUSG00000033597	3294.9	2897.64	3121.26	9696	9868	9211	9697	9787	3228.13	3058.92	4118.11	4087.79	10162	9256	6571	9892	10364	2600.4	2522.65	2925.97	3148.62	3035.95	2775.95	2788.66	Caskin1	17	24523309	24549848	+	6172	protein_coding	- && sp|Q6P9K8|CSKI1_MOUSE Caskin-1 OS=Mus musculus OX=10090 GN=Caskin1 PE=1 SV=2 && -	-
ENSMUSG00000034336	5090.98	5101.21	5202.1	10244	11587	10584	12337	11015	5517.12	5923.95	6320.16	6801.08	7571	7152	6717	7769	7540	3415.91	4187.78	2849.63	4052.98	4706.62	4602.21	4715.5	Ina	19	47909981	47921698	+	3240	protein_coding	- && sp|P46660|AINX_MOUSE Alpha-internexin OS=Mus musculus OX=10090 GN=Ina PE=1 SV=3 && PF04732:Intermediate filament head (DNA binding) region|PF00038:Intermediate filament protein	-
ENSMUSG00000032181	4750.56	5306.66	5908.06	7023	8143	7818	8652	6912	4357.39	4761.69	4133.31	4167.11	3943	3613	3131	3787	3959	3864.45	4428.59	4406.35	4855.14	4989.93	4536.78	5116.8	Scg3	9	77983442	78027612	-	2249	protein_coding	- && sp|P47867|SCG3_MOUSE Secretogranin-3 OS=Mus musculus OX=10090 GN=Scg3 PE=1 SV=1 && PF15467:Secretogranin-3	-
ENSMUSG00000000631	2976.53	2751.8	2557.12	8157	8257	7152	7789	8720	2982.31	2860.7	3465.72	3592.73	1932	1757	2263	1975	2073	3231.5	3165.8	3690.32	3485.26	3516.15	3333.07	3265.52	Myo18a	11	81181004	81290707	+	14851	protein_coding	- && sp|Q9JMH9|MY18A_MOUSE Unconventional myosin-XVIIIa OS=Mus musculus OX=10090 GN=Myo18a PE=1 SV=2 && -	-
ENSMUSG00000024897	4063	3651.33	3707.62	7245	7435	6973	7736	7377	3678.78	3670.92	3724	3994.53	6517	6728	4197	7236	6768	3518.78	3826.56	3726.07	4142.98	4379.12	4100.9	4165.12	Apba1	19	22626416	22832552	+	6632	protein_coding	- && sp|B2RUJ5|APBA1_MOUSE Amyloid-beta A4 precursor protein-binding family A member 1 OS=Mus musculus OX=10090 GN=Apba1 PE=1 SV=2 && PF00595:PDZ domain|PF00640:Phosphotyrosine interaction domain (PTB/PID)	-
ENSMUSG00000006205	6780.62	6018.83	6054.12	9491	10197	8587	9370	9165	3845.81	5326.03	5691	5747.31	5392	5126	5784	5854	5620	3911.71	3568.13	3748.3	3320.83	4646.35	4374.17	4613.39	Htra1	7	140702596	140755365	+	2879	protein_coding	- && sp|Q9R118|HTRA1_MOUSE Serine protease HTRA1 OS=Mus musculus OX=10090 GN=Htra1 PE=1 SV=2 && PF17820:PDZ domain|PF00219:Insulin-like growth factor binding protein|PF07648:Kazal-type serine protease inhibitor domain|PF13365:Trypsin-like peptidase domain	-
ENSMUSG00000032875	3516.41	3015.8	3105.38	6820	7874	6901	7648	7711	3041.14	3212.73	3690.93	3854.2	11258	11382	8833	11744	11795	5135.92	5145.15	5689.6	4502.95	4713.66	4447.29	4566.42	Arhgef17	7	107721536	107790341	-	10394	protein_coding	- && sp|Q80U35|ARHGH_MOUSE Rho guanine nucleotide exchange factor 17 OS=Mus musculus OX=10090 GN=Arhgef17 PE=1 SV=2 && -	-
ENSMUSG00000068748	2477.89	2571.9	2236.42	6929	7433	7220	7534	6314	3994.98	3259.31	2586.33	2718.51	7987	7770	5812	8391	7698	2420.61	2461.96	2083.35	3444.15	2853.11	2877.94	3039.85	Ptprz1	6	21030632	21220884	+	14233	protein_coding	- && sp|B9EKR1|PTPRZ_MOUSE Receptor-type tyrosine-protein phosphatase zeta OS=Mus musculus OX=10090 GN=Ptprz1 PE=1 SV=1 && PF00194:Eukaryotic-type carbonic anhydrase|PF00041:Fibronectin type III domain|PF00102:Protein-tyrosine phosphatase	-
ENSMUSG00000033565	3918.2	3471.42	3553.09	5872	6642	5931	6300	6156	3037.99	2755.63	3168.12	3096.79	8704	8094	7952	8679	8896	6259.11	5716.84	5960.17	4996.24	4699.59	4725.37	4742.05	Rbfox2	15	80088764	80337004	-	7346	protein_coding	- && sp|Q8BP71|RFOX2_MOUSE RNA binding protein fox-1 homolog 2 OS=Mus musculus OX=10090 GN=Rbfox2 PE=1 SV=2 && -	-
ENSMUSG00000032883	5465.92	5754.83	5672.03	8919	10084	10747	10137	8262	4906.79	5048.74	4321.87	4676.12	11269	11550	13990	11596	11680	4598.42	4170.16	4718.47	3233.06	3127.37	3233.96	3200.17	Acsl3	1	82441033	82505412	+	4361	protein_coding	- && sp|Q9CZW4|ACSL3_MOUSE Long-chain-fatty-acid--CoA ligase 3 OS=Mus musculus OX=10090 GN=Acsl3 PE=1 SV=2 && -	-
ENSMUSG00000022658	3478.05	3568.29	2670.37	8160	8954	8173	8300	7267	3522.26	3863.73	4371.03	4748.46	3413	2998	3329	3709	3446	3238.91	4479.5	3102.8	4771.81	5806.68	4880.29	5637.56	Tagln3	16	45515371	45528722	-	1240	protein_coding	- && sp|Q9R1Q8|TAGL3_MOUSE Transgelin-3 OS=Mus musculus OX=10090 GN=Tagln3 PE=1 SV=1 && PF00307:Calponin homology (CH) domain|PF00402:Calponin family repeat	-
ENSMUSG00000038807	3311.2	2443.09	2328.51	4711	5065	4706	5271	4558	2086.25	2169.62	2236.01	2474.47	2097	1957	1836	2312	2380	5333.31	5631.67	5374.59	5706.18	6046.78	5381.59	5527.28	Rap1gap2	11	77433552	77656415	-	6632	protein_coding	- && sp|Q5SVL6|RPGP2_MOUSE Rap1 GTPase-activating protein 2 OS=Mus musculus OX=10090 GN=Rap1gap2 PE=1 SV=1 && -	-
ENSMUSG00000038619	3975.74	3961.1	4154.27	5531	6374	6335	6710	5557	2839.45	3544.19	3412.99	3582.27	5635	5517	4136	6343	5715	6494.5	7447.55	7566.16	6305.01	7122.72	6339.94	6860.86	Ensa	3	99932244	99939353	+	5346	protein_coding	- && sp|P60840|ENSA_MOUSE Alpha-endosulfine OS=Mus musculus OX=10090 GN=Ensa PE=1 SV=1 && PF04667:cAMP-regulated phosphoprotein/endosulfine conserved region	-
ENSMUSG00000039542	4202.05	3505.49	3852.62	10480	10735	9659	9819	9683	4570.64	3926.55	3715.06	3742.64	8941	9684	7254	10147	9747	2932.16	2828.07	3080.58	3196.39	2960.6	2803.85	3203.23	Ncam1	9	49700289	50012557	-	8001	protein_coding	- && sp|P13596|NCAM1_RAT Neural cell adhesion molecule 1 OS=Rattus norvegicus OX=10116 GN=Ncam1 PE=1 SV=1 && PF13927:Immunoglobulin domain|PF00041:Fibronectin type III domain|PF07679:Immunoglobulin I-set domain	-
ENSMUSG00000060261	1723.2	2490.99	1969.71	6923	8172	6929	7045	7006	3585.29	3752.16	3270	3347.81	9067	7570	5372	9676	8933	3429.82	3870.61	3806.27	4359.63	4443.41	4512.72	4480.64	Gtf2i	5	143839075	143921864	-	10199	protein_coding	- && sp|Q9ESZ8|GTF2I_MOUSE General transcription factor II-I OS=Mus musculus OX=10090 GN=Gtf2i PE=1 SV=3 && -	GTF2I
ENSMUSG00000047842	1848.82	1928.92	1588.68	3812	4223	3970	4267	3856	2875.17	3095.75	2133.23	2543.32	6507	6689	6730	6921	6809	3135.12	3506.46	2143.26	6699.42	6357.21	6496.78	6828.18	Diras2	13	53379865	53407501	-	4008	protein_coding	- && sp|Q5PR73|DIRA2_MOUSE GTP-binding protein Di-Ras2 OS=Mus musculus OX=10090 GN=Diras2 PE=1 SV=1 && -	-
ENSMUSG00000038530	654.952	769.653	443.475	2004	2552	2446	2632	2428	1211.2	1592.29	1360.19	1378	9555	9019	6224	9561	9417	3517.85	4558.79	1820.52	8481.49	8725.09	9094.73	9029.7	Rgs4	1	181221884	181228034	-	3103	protein_coding	- && sp|O08899|RGS4_MOUSE Regulator of G-protein signaling 4 OS=Mus musculus OX=10090 GN=Rgs4 PE=2 SV=1 && -	-
ENSMUSG00000027799	3684.22	3168.03	3585.9	6627	7237	7134	7948	7116	3250.19	2507.58	2421.89	2477.08	10377	11144	13296	11998	11511	5154.45	5000.28	5263.46	3777.45	3472.96	3558.22	3145.03	Nbea	3	56403543	56988832	-	31336	protein_coding	- && sp|Q9EPN1|NBEA_MOUSE Neurobeachin OS=Mus musculus OX=10090 GN=Nbea PE=1 SV=1 && -	-
ENSMUSG00000044252	2481.72	2492.06	2451.28	5450	5631	5603	5903	4917	3280.65	3399.04	2836.56	3437.58	6213	5734	6536	6919	6497	6108.06	5443.72	5500.21	6169.47	6133.18	6185.99	5783.58	Osbpl1a	18	10452930	10660416	-	6204	protein_coding	- && sp|Q91XL9|OSBL1_MOUSE Oxysterol-binding protein-related protein 1 OS=Mus musculus OX=10090 GN=Osbpl1a PE=1 SV=2 && PF01237:Oxysterol-binding protein|PF12796:Ankyrin repeats (3 copies)|PF13857:Ankyrin repeats (many copies)	-
ENSMUSG00000034377	4526.17	4710.53	5122.71	10713	10749	10967	10805	9723	5314.38	4099.86	4527.42	4804.25	6412	6156	5686	6047	6780	2371.49	2319.04	2826.44	2244.25	1862.56	1805.09	2003.42	-	LVXM01048742.1	35766	49102	-	7959	-	- && sp|Q9JIL5|TULP4_MOUSE Tubby-related protein 4 OS=Mus musculus OX=10090 GN=Tulp4 PE=1 SV=1 && -	Tub
ENSMUSG00000019179	4693.02	4595.56	4350.07	8631	9681	8475	8726	8390	4500.26	5205.8	5103.85	5075.31	2574	2381	2024	2921	2423	4224.02	4742.82	4014.03	5432.87	5576.62	5336.37	5501.76	Mdh2	5	145593255	145605173	+	3562	protein_coding	- && - && -	-
ENSMUSG00000035569	6120.88	5216.18	6087.99	8137	8150	7678	8181	7745	3397.25	3161.82	3420.14	3640.66	5096	5170	4604	5352	5280	4583.59	4138.83	4814.13	3145.29	3110.29	3276.3	3064.36	MGP_C57BL6NJ_G0034732	8	130691849	130789904	-	12978	protein_coding	- && sp|E9Q4F7|ANR11_MOUSE Ankyrin repeat domain-containing protein 11 OS=Mus musculus OX=10090 GN=Ankrd11 PE=1 SV=1 && -	-
ENSMUSG00000026553	5482.23	5047.98	6022.37	8816	9977	9288	10109	9400	5162.06	5284.87	4284.34	4573.27	6793	6488	4331	6935	6807	4530.77	4474.6	3888.41	3811.89	4029.51	4005.64	3749.53	Copa	1	183837405	183880311	+	9427	protein_coding	- && sp|Q8CIE6|COPA_MOUSE Coatomer subunit alpha OS=Mus musculus OX=10090 GN=Copa PE=1 SV=2 && PF06957:Coatomer (COPI) alpha subunit C-terminus|PF04053:Coatomer WD associated region|PF00400:WD domain, G-beta repeat	-
ENSMUSG00000026249	4413.01	4733.95	4764.97	9683	10050	9453	10183	8224	5900.55	6493.71	5287.06	5593.91	3891	3548	3372	4216	3884	3151.8	3156.99	3276.74	3713.01	3591.5	3154.1	3778.12	Serpine2	1	83704638	83787589	-	8287	protein_coding	- && - && -	-
ENSMUSG00000010086	1102.77	1085.82	802.276	3884	4093	3673	3782	4030	1085.15	1049.61	1399.51	1345.75	13778	13786	9816	16348	14369	4196.22	3441.85	3066.08	3526.36	3800.46	4064.34	3590.23	Rnf112	11	63352448	63358137	-	3923	protein_coding	- && sp|Q96DY5|RN112_MOUSE RING finger protein 112 OS=Mus musculus OX=10090 GN=Rnf112 PE=1 SV=1 && -	-
ENSMUSG00000049556	1354.01	1166.72	912.351	2423	2383	2262	2311	2278	1017.92	948.872	1277.08	1199.32	5636	5153	5958	6001	5813	6526.94	9045.14	5609.4	8967.01	9796.01	9478.65	10084.5	Lingo1	9	57342240	57409660	-	3925	protein_coding	- && sp|Q96FE5|LIGO1_HUMAN Leucine-rich repeat and immunoglobulin-like domain-containing nogo receptor-interacting protein 1 OS=Homo sapiens OX=9606 GN=LINGO1 PE=1 SV=2 && -	-
ENSMUSG00000022840	2431.86	2085.41	1969.71	6052	5966	5498	5643	5834	2021.12	2147.96	2653.36	2535.48	10090	9093	10016	9620	9893	4557.64	3570.09	3347.28	6653.87	4822.15	4646.47	4786.98	Adcy5	16	34166246	34337339	+	6926	protein_coding	- && sp|P84309|ADCY5_MOUSE Adenylate cyclase type 5 OS=Mus musculus OX=10090 GN=Adcy5 PE=1 SV=2 && -	-
ENSMUSG00000025964	6013.48	5749.51	6380.11	10547	12799	11999	13718	12375	7709.48	7571.48	5825.06	6689.51	6136	6408	7316	6894	6952	2340.91	2055.71	1884.29	2548.67	2345.78	2469.01	2310.78	Adam23	1	66058416	66224595	+	17904	protein_coding	- && sp|Q9R1V7|ADA23_MOUSE Disintegrin and metalloproteinase domain-containing protein 23 OS=Mus musculus OX=10090 GN=Adam23 PE=1 SV=1 && -	-
ENSMUSG00000020135	3503.95	2780.54	2680.96	9870	9720	8699	8781	9749	3029.59	3108.75	3849.11	4045.08	8063	8717	8703	8599	8488	2806.13	2814.37	3433.28	3015.3	2945.53	2825.99	2767.22	Apc2	10	83698085	83721812	+	11281	protein_coding	- && sp|Q9Z1K7|APCL_MOUSE Adenomatous polyposis coli protein 2 OS=Mus musculus OX=10090 GN=Apc2 PE=1 SV=1 && -	-
ENSMUSG00000008658	3640.11	3185.06	3376.33	5821	7286	6979	7684	6564	3141.99	3048.09	2651.57	2947.74	7479	6019	12387	6364	10260	5568.7	4695.83	4509.74	4145.2	4265.6	4216.37	3873.08	Rbfox1	16	3512693	4137041	+	4401	protein_coding	- && sp|Q9JJ43|RFOX1_MOUSE RNA binding protein fox-1 homolog 1 OS=Mus musculus OX=10090 GN=Rbfox1 PE=1 SV=3 && PF12414:Calcitonin gene-related peptide regulator C terminal|PF00076:RNA recognition motif. (a.k.a. RRM, RBD, or RNP domain)	-
ENSMUSG00000022957	3016.81	2982.8	2785.74	9146	9588	9204	10371	8723	3723.95	3620.01	3476.44	3742.64	5913	5121	4369	6328	5822	1959.1	2348.41	1971.26	2510.9	2594.92	2360.28	2460.88	Itsn1	16	95754238	95948971	+	22543	protein_coding	- && sp|Q9Z0R4|ITSN1_MOUSE Intersectin-1 OS=Mus musculus OX=10090 GN=Itsn1 PE=1 SV=2 && PF00168:C2 domain|PF00018:SH3 domain|PF16617:Intersectin and clathrin adaptor AP2 binding region|PF16652:Pleckstrin homology domain|PF12763:Cytoskeletal-regulatory complex EF hand|PF14604:Variant SH3 domain|PF00621:RhoGEF domain	-
ENSMUSG00000042182	6967.62	7326.07	8977.45	9838	11573	10997	12508	10085	7565.56	9881.92	6324.63	6469	7109	8460	10271	8155	8735	2496.6	2708.65	2755.9	2775.32	2991.75	2751.9	2771.3	Bend6	1	33703221	33758863	-	3396	protein_coding	- && sp|Q6PFX2|BEND6_MOUSE BEN domain-containing protein 6 OS=Mus musculus OX=10090 GN=Bend6 PE=1 SV=1 && PF10523:BEN domain	-
ENSMUSG00000056413	2545.97	2366.44	2150.69	6814	6794	6350	6743	6422	2331.02	2918.11	3678.42	3895.17	6999	7269	5061	7975	7410	4391.76	4617.52	5242.2	5339.54	5593.7	5492.25	5427.21	Adap1	5	149551421	149614309	-	3292	protein_coding	- && sp|O75689|ADAP1_HUMAN Arf-GAP with dual PH domain-containing protein 1 OS=Homo sapiens OX=9606 GN=ADAP1 PE=1 SV=2 && -	-
ENSMUSG00000028517	2730.09	2721.99	3141.37	5576	5770	4996	5626	4772	2848.9	2915.94	2577.4	2700.21	3197	3202	1935	3856	3299	4080.38	3965.57	5005.46	5516.19	4568.99	4224.06	4723.67	Plpp3	4	109592601	109669281	+	3159	protein_coding	- && sp|Q99JY8|PLPP3_MOUSE Phospholipid phosphatase 3 OS=Mus musculus OX=10090 GN=Plpp3 PE=1 SV=1 && -	-
ENSMUSG00000029471	1050.99	1048.56	934.578	2563	3009	2600	2909	2804	1190.19	1359.4	1303.89	1316.11	8657	9675	8190	9870	9482	3315.83	3635.67	2695.99	5826.17	6044.77	6136.92	5776.43	Camkk2	5	131259797	131313018	-	10962	protein_coding	- && sp|Q8C078|KKCC2_MOUSE Calcium/calmodulin-dependent protein kinase kinase 2 OS=Mus musculus OX=10090 GN=Camkk2 PE=1 SV=2 && -	-
ENSMUSG00000031166	2064.59	1843.76	2087.19	5198	5340	4873	5056	4832	1984.36	2275.78	2072.46	2328.91	7041	7615	9584	8244	7955	4254.6	4659.62	5201.62	4352.96	4348.98	4213.48	4342.79	Wdr13	X	2865195	2874785	-	5276	protein_coding	- && sp|Q91V09|WDR13_MOUSE WD repeat-containing protein 13 OS=Mus musculus OX=10090 GN=Wdr13 PE=1 SV=1 && -	-
ENSMUSG00000022390	1952.39	2349.41	1843.75	6454	5877	5439	5647	5380	2379.34	2353.77	2698.94	2850.12	5319	4598	4454	5626	5533	2861.73	3683.64	3621.71	4215.19	4004.4	3773.75	3996.64	Zc3h7b	15	85432510	85495015	+	5980	protein_coding	- && sp|Q9UGR2|Z3H7B_HUMAN Zinc finger CCCH domain-containing protein 7B OS=Homo sapiens OX=9606 GN=ZC3H7B PE=1 SV=2 && -	-
ENSMUSG00000061689	2168.15	1970.44	2269.24	4028	4185	3923	4209	4245	1445.46	1839.25	1935.73	1968.07	7254	6038	6446	7490	7507	5961.63	6456.9	6106.08	6253.91	6174.37	5865.58	6201.22	Dlgap4	2	166236332	166403597	+	8285	protein_coding	- && sp|B1AZP2|DLGP4_MOUSE Disks large-associated protein 4 OS=Mus musculus OX=10090 GN=Dlgap4 PE=1 SV=1 && -	-
ENSMUSG00000039728	10047.7	8708.89	7076.54	16331	19543	18945	21528	18027	10144.5	9126.94	8230.86	9136.09	7258	7458	5110	7770	7664	3.70691	1.95782	0.966305	2.22203	1.00462	0	5.10556	Slc6a5	7	52903000	52958364	+	7046	protein_coding	- && sp|Q761V0|SC6A5_MOUSE Sodium- and chloride-dependent glycine transporter 2 OS=Mus musculus OX=10090 GN=Slc6a5 PE=1 SV=1 && -	-
ENSMUSG00000070880	3315.99	2476.09	2251.24	5537	6474	5847	6646	5108	2592.59	2700.39	2502.33	2463.13	6283	5172	4340	7196	6329	6742.86	7582.64	5922.48	7063.84	8136.38	6549.7	7344.86	Gad1	2	72727107	72781136	+	7639	protein_coding	- && sp|P48318|DCE1_MOUSE Glutamate decarboxylase 1 OS=Mus musculus OX=10090 GN=Gad1 PE=1 SV=2 && -	-
ENSMUSG00000032562	3327.5	3354.32	3307.54	9743	9506	8232	8573	7863	3593.69	3985.05	4050.19	4050.31	2779	2825	2488	2906	2972	2760.72	2924.99	3207.16	3780.79	3674.88	3374.44	3581.04	Gnai2	9	112482565	112505108	-	3370	protein_coding	- && sp|P08752|GNAI2_MOUSE Guanine nucleotide-binding protein G(i) subunit alpha-2 OS=Mus musculus OX=10090 GN=Gnai2 PE=1 SV=5 && PF00503:G-protein alpha subunit	-
ENSMUSG00000063015	4144.51	4220.85	4902.57	5667	6524	5980	6484	5616	3484.44	4040.29	3642.67	3939.62	7507	6587	6054	7653	7191	5791.12	6688.9	7696.62	6884.96	6142.22	6318.78	6453.43	Ccni	5	98143686	98170626	-	3001	protein_coding	- && sp|Q9Z2V9|CCNI_MOUSE Cyclin-I OS=Mus musculus OX=10090 GN=Ccni PE=2 SV=4 && -	-
ENSMUSG00000000787	7482.56	5191.7	6139.85	10407	9504	8844	9409	7577	4880.53	6185	4197.65	6049.76	2584	2436	1693	3380	2853	7017.17	5388.9	5245.1	3637.47	4403.23	3580.35	4253.96	Ddx3x	X	8335889	8349080	+	5386	protein_coding	- && sp|Q62167|DDX3X_MOUSE ATP-dependent RNA helicase DDX3X OS=Mus musculus OX=10090 GN=Ddx3x PE=1 SV=3 && PF00270:DEAD/DEAH box helicase|PF00271:Helicase conserved C-terminal domain	-
ENSMUSG00000071866	7131.59	12460.3	13712.8	8312	7384	6834	10379	8318	10062.6	17177.2	12182.7	13103.6	7398	7499	10902	7357	7746	6749.35	6718.26	6364.08	12378.9	8152.46	7401.25	8476.26	Ppia	11	3634055	3638249	+	3234	protein_coding	- && sp|P14851|PPIA_CRIGR Peptidyl-prolyl cis-trans isomerase A OS=Cricetulus griseus OX=10029 GN=PPIA PE=2 SV=2 && -	-
ENSMUSG00000038437	2115.41	2135.44	1700.87	6050	5938	5531	5967	5547	1480.13	1672.44	2220.81	2108.39	5428	4694	3850	5362	5758	3241.69	3510.37	3707.71	3541.92	3527.21	3330.18	3262.46	Mllt6	11	103203747	103231517	+	7203	protein_coding	- && sp|P55198|AF17_HUMAN Protein AF-17 OS=Homo sapiens OX=9606 GN=MLLT6 PE=1 SV=3 && -	-
ENSMUSG00000014956	5189.75	4955.37	6929.42	6105	8199	8037	8690	6702	4898.39	5758.22	4092.2	4301.33	5221	6056	2672	5771	5403	5739.22	5264.58	5872.23	5195.11	5173.77	5065.03	5247.5	Ppp1cb	5	32342653	32415419	+	10845	protein_coding	- && sp|Q3SWW9|PP1B_BOVIN Serine/threonine-protein phosphatase PP1-beta catalytic subunit OS=Bos taurus OX=9913 GN=PPP1CB PE=2 SV=1 && PF16891:Serine-threonine protein phosphatase N-terminal domain|PF00149:Calcineurin-like phosphoesterase	-
ENSMUSG00000040537	3529.84	3525.71	3367.87	7544	8061	7902	8579	7853	4839.56	4000.21	3309.33	3379.18	248	275	240	283	280	3865.38	3533.87	2952.06	3433.04	3309.2	3411	3300.24	Adam22	5	5522738	5846897	-	14335	protein_coding	- && sp|Q9R1V6|ADA22_MOUSE Disintegrin and metalloproteinase domain-containing protein 22 OS=Mus musculus OX=10090 GN=Adam22 PE=1 SV=2 && PF01421:Reprolysin (M12B) family zinc metalloprotease|PF01562:Reprolysin family propeptide|PF07974:EGF-like domain|PF08516:ADAM cysteine-rich|PF00200:Disintegrin	-
ENSMUSG00000029406	1765.4	1584.02	1930.54	3620	3803	3492	3699	4146	1302.6	1343.15	1717.67	1631.63	5833	5621	2910	6661	5751	6581.61	6119.17	6776.69	5752.84	5648.95	5600.01	5276.09	Pitpnm2	5	132864895	133009481	-	12842	protein_coding	- && sp|Q6ZPQ6|PITM2_MOUSE Membrane-associated phosphatidylinositol transfer protein 2 OS=Mus musculus OX=10090 GN=Pitpnm2 PE=1 SV=2 && -	-
ENSMUSG00000025757	4431.23	4261.3	4114.05	9000	11148	11084	12956	10544	6819.72	6405.97	4773.19	5477.12	10624	10512	7851	10757	10315	1976.71	2088.02	1520	2488.67	2584.88	2430.52	2510.92	Hspa4l	3	40291253	40351759	+	11575	protein_coding	- && sp|P48722|HS74L_MOUSE Heat shock 70 kDa protein 4L OS=Mus musculus OX=10090 GN=Hspa4l PE=1 SV=2 && -	-
ENSMUSG00000024425	8149.98	7439.98	8404.85	6912	8180	7344	8540	7681	6294.48	6693.02	6649.93	6567.49	7785	8144	9959	8390	8376	9167.18	8815.09	7950.75	7923.76	8011.81	8196.99	8087.21	Ndfip1	18	38193451	38239907	+	930	protein_coding	- && sp|Q8R0W6|NFIP1_MOUSE NEDD4 family-interacting protein 1 OS=Mus musculus OX=10090 GN=Ndfip1 PE=1 SV=1 && PF10176:Protein of unknown function (DUF2370)	-
ENSMUSG00000025576	3409.97	2822.06	2724.35	5364	5992	5141	5533	5716	1642.95	2156.63	2942.91	3094.17	8341	8457	9953	9352	8973	6924.5	6642.89	7334.25	5892.83	6496.85	6119.6	6248.19	Rbfox3	11	126577557	127017805	-	5818	protein_coding	- && sp|Q8BIF2|RFOX3_MOUSE RNA binding protein fox-1 homolog 3 OS=Mus musculus OX=10090 GN=Rbfox3 PE=1 SV=2 && PF12414:Calcitonin gene-related peptide regulator C terminal|PF00076:RNA recognition motif. (a.k.a. RRM, RBD, or RNP domain)	-
ENSMUSG00000008855	2626.52	2956.19	2669.32	7397	7798	6916	7215	6984	2190.25	3012.34	3326.31	3668.55	7612	8816	10032	9382	9122	2174.1	2718.44	2495	3998.55	3914.99	3402.34	3534.07	Hdac5	11	108423024	108459169	-	8780	protein_coding	- && sp|Q9Z2V6|HDAC5_MOUSE Histone deacetylase 5 OS=Mus musculus OX=10090 GN=Hdac5 PE=1 SV=2 && -	-
ENSMUSG00000027312	3128.04	3015.8	2995.31	7644	8003	7828	8217	7854	4368.95	3456.45	3051.05	3293.77	8821	9315	11439	9296	9515	3662.42	3963.61	3276.74	3520.81	3564.38	3409.08	3372.74	Atrn	2	138544942	138674343	+	13208	protein_coding	- && sp|Q9WU60|ATRN_MOUSE Attractin OS=Mus musculus OX=10090 GN=Atrn PE=1 SV=3 && PF13964:Kelch motif|PF00431:CUB domain|PF01437:Plexin repeat|PF00059:Lectin C-type domain	-
ENSMUSG00000041936	1798	1853.34	1508.24	8317	8150	7889	7582	8433	1975.95	1665.94	2633.7	2111.01	10895	10993	11266	12183	11628	1992.46	1446.83	1411.77	2152.04	2031.33	2277.53	1948.28	Agrn	4	166233741	166265939	-	9285	protein_coding	- && sp|A2ASQ1|AGRIN_MOUSE Agrin OS=Mus musculus OX=10090 GN=Agrn PE=1 SV=1 && -	-
ENSMUSG00000002107	1391.41	1077.3	1097.57	2434	2788	2711	2927	2393	1571.52	1185.01	1112.64	1110.42	7175	8131	5576	8218	8102	6878.17	6581.22	5997.85	5565.08	5609.77	5486.47	5414.96	Celf2	2	3819230	4852467	-	25891	protein_coding	- && sp|Q7ZXE2|CELF2_XENLA CUGBP Elav-like family member 2 OS=Xenopus laevis OX=8355 GN=celf2 PE=1 SV=1 && -	-
ENSMUSG00000022517	3611.35	3443.74	3702.33	7418	7992	7053	7975	7269	3380.45	3582.1	3439.8	3632.82	7642	6792	9701	7598	7633	4361.18	4514.74	4186.03	4441.84	4467.53	4261.59	4182.48	Mgrn1	16	1484447	1545044	+	3293	protein_coding	- && sp|Q9D074|MGRN1_MOUSE E3 ubiquitin-protein ligase MGRN1 OS=Mus musculus OX=10090 GN=Mgrn1 PE=1 SV=2 && PF13920:Zinc finger, C3HC4 type (RING finger)	-
ENSMUSG00000022623	992.497	937.848	867.898	3104	3018	2610	2841	2994	1001.11	900.129	1460.29	1347.49	2255	1871	1293	2471	2025	3783.83	4130.02	4626.67	5848.39	5510.32	5236.3	5599.78	Shank3	15	94003434	94074916	+	8800	protein_coding	- && sp|Q4ACU6|SHAN3_MOUSE SH3 and multiple ankyrin repeat domains protein 3 OS=Mus musculus OX=10090 GN=Shank3 PE=1 SV=3 && -	-
ENSMUSG00000047215	4182.87	4501.88	4645.37	6568	6810	6385	6509	5229	2405.6	3278.81	3015.3	3036.65	8249	8787	10693	9269	9363	5373.16	6402.08	7548.77	5167.33	5629.87	4720.56	5486.44	Rpl9	5	67703802	67706879	-	3078	protein_coding	- && sp|P51410|RL9_MOUSE 60S ribosomal protein L9 OS=Mus musculus OX=10090 GN=Rpl9 PE=1 SV=2 && PF00347:Ribosomal protein L6	-
ENSMUSG00000022240	2506.65	2190.8	2183.5	5134	5334	4821	4988	4959	1873.01	1936.74	2148.42	2269.64	7349	6933	5364	7334	7435	4759.67	4564.66	4963.91	4597.38	4678.49	4574.31	4697.12	Ctnnd2	15	29510957	30417850	+	5914	protein_coding	- && sp|O35927|CTND2_MOUSE Catenin delta-2 OS=Mus musculus OX=10090 GN=Ctnnd2 PE=1 SV=1 && -	-
ENSMUSG00000061601	1962.94	1560.6	1796.13	5113	5570	5501	6053	5485	2634.61	1865.25	1922.32	1884.39	8231	7057	8957	8452	8493	3222.23	2773.25	3142.42	3348.6	3158.51	3184.89	3193.02	MGP_C57BL6NJ_G0029729	5	12988201	13367895	+	22444	protein_coding	- && sp|Q9QYX7|PCLO_MOUSE Protein piccolo OS=Mus musculus OX=10090 GN=Pclo PE=1 SV=4 && -	-
ENSMUSG00000059456	182.197	205.454	154.528	318	255	229	203	200	149.168	132.149	103.668	126.382	7723	6470	3920	8400	7761	14281.8	13868.2	14337.1	8492.6	9400.19	9101.46	8945.97	Ptk2b	14	63605337	63761934	-	7443	protein_coding	- && sp|Q9QVP9|FAK2_MOUSE Protein-tyrosine kinase 2-beta OS=Mus musculus OX=10090 GN=Ptk2b PE=1 SV=2 && PF07714:Protein tyrosine kinase|PF00373:FERM central domain|PF03623:Focal adhesion targeting region|PF18038:FERM N-terminal domain	-
ENSMUSG00000021313	2337.88	2015.15	1799.3	6767	6914	6935	7288	6903	2940.3	2293.11	2315.54	2312.35	6072	6278	9013	6827	6947	2960.89	2174.16	2617.72	1954.28	2107.68	2324.68	2005.47	Ryr2	13	8655293	9252011	-	16987	protein_coding	- && sp|E9Q401|RYR2_MOUSE Ryanodine receptor 2 OS=Mus musculus OX=10090 GN=Ryr2 PE=1 SV=1 && -	-
ENSMUSG00000026074	2507.61	3011.55	2876.76	9770	9074	9675	7483	8643	4003.38	3104.42	3617.65	4004.99	7281	7142	7589	7476	7254	1482.76	1658.27	1782.83	1898.73	1436.6	1692.51	1822.69	Map4k4	1	40267371	40400663	+	9579	protein_coding	- && sp|P97820|M4K4_MOUSE Mitogen-activated protein kinase kinase kinase kinase 4 OS=Mus musculus OX=10090 GN=Map4k4 PE=1 SV=1 && PF00069:Protein kinase domain|PF00780:CNH domain	-
ENSMUSG00000006699	3525.04	3790.78	3978.57	6686	8020	7730	7924	6272	4214.53	4902.51	3815.15	4180.18	6940	5638	5208	7070	6705	3477.08	3642.53	3214.9	5349.54	4920.61	4836.99	5263.84	Cdc42	4	144899954	144941504	-	2966	protein_coding	- && sp|Q2KJ93|CDC42_BOVIN Cell division control protein 42 homolog OS=Bos taurus OX=9913 GN=CDC42 PE=1 SV=1 && PF00071:Ras family	-
ENSMUSG00000024587	10523.3	10523.9	12420.5	8539	10388	8791	10420	9293	4647.33	4974	4667.73	5015.17	6485	5338	5338	6888	6191	7394.35	8297.25	9211.78	3807.45	3717.08	4244.27	4359.13	Nars	18	66285808	66304350	-	2632	protein_coding	- && sp|Q8BP47|SYNC_MOUSE Asparagine--tRNA ligase, cytoplasmic OS=Mus musculus OX=10090 GN=NARS1 PE=1 SV=2 && PF01336:OB-fold nucleic acid binding domain|PF00152:tRNA synthetases class II (D, K and N)	-
ENSMUSG00000055053	5323.04	4350.72	4032.55	9799	10576	9441	10031	10363	4121.04	4748.69	5247.73	5730.75	4718	5579	5363	5253	5449	2416.9	2641.1	2685.36	2733.1	2615.01	2718.22	2733.52	Nfic	10	84929234	84967973	-	6534	protein_coding	- && sp|P70255|NFIC_MOUSE Nuclear factor 1 C-type OS=Mus musculus OX=10090 GN=Nfic PE=1 SV=1 && -	CTF/NFI
ENSMUSG00000028020	6227.32	6020.96	6878.62	7692	10199	9581	11079	9262	6660.05	6969.23	5742.84	5977.42	7308	6369	6709	8220	7723	4499.26	4231.83	3914.5	4264.08	4141.03	4180.76	4408.14	Glrb	3	83682854	83752407	-	4672	protein_coding	- && sp|P48168|GLRB_MOUSE Glycine receptor subunit beta OS=Mus musculus OX=10090 GN=Glrb PE=1 SV=2 && PF02931:Neurotransmitter-gated ion-channel ligand binding domain|PF02932:Neurotransmitter-gated ion-channel transmembrane region	-
ENSMUSG00000026234	5372.91	5764.41	6241.46	7409	8378	7392	8128	7125	3991.83	3615.68	3630.16	3894.3	8040	8362	8161	8522	8572	4868.1	5556.3	6536.08	4387.4	3834.62	4146.13	4279.48	Ncl	1	90939536	90954212	-	10179	protein_coding	- && sp|P09405|NUCL_MOUSE Nucleolin OS=Mus musculus OX=10090 GN=Ncl PE=1 SV=2 && PF00076:RNA recognition motif. (a.k.a. RRM, RBD, or RNP domain)	-
ENSMUSG00000037419	10446.6	8884.54	9131.98	12076	13676	12549	13865	13723	8175.89	9647.95	8321.13	9139.57	4241	3633	3750	4547	4123	2590.2	2155.56	2055.33	1920.95	1976.08	1985.02	2131.06	Endod1	9	11658773	11690771	-	4470	protein_coding	- && sp|Q8C522|ENDD1_MOUSE Endonuclease domain-containing 1 protein OS=Mus musculus OX=10090 GN=Endod1 PE=1 SV=2 && -	-
ENSMUSG00000037111	2638.99	3023.26	1823.64	7500	7912	7621	8174	7246	4365.8	4183.27	3455.89	4210.69	7899	8548	5432	8992	8080	1597.68	2140.88	1031.05	2968.63	3303.18	3209.9	3134.82	Setd7	3	52003005	52053577	-	10805	protein_coding	- && sp|Q8VHL1|SETD7_MOUSE Histone-lysine N-methyltransferase SETD7 OS=Mus musculus OX=10090 GN=Setd7 PE=1 SV=2 && -	-
ENSMUSG00000026864	4791.79	4407.14	6677.52	7862	8785	7524	8691	8431	4401.51	4764.94	4017.13	3957.92	6495	6306	6908	6707	6816	4319.47	4920.01	5473.15	4285.19	4985.91	4299.12	4385.68	Hspa5	2	34346327	34353321	+	4229	protein_coding	- && sp|P20029|BIP_MOUSE Endoplasmic reticulum chaperone BiP OS=Mus musculus OX=10090 GN=Hspa5 PE=1 SV=3 && PF00012:Hsp70 protein	-
ENSMUSG00000067629	852.492	741.975	602.237	2380	2368	2365	2569	2530	694.368	475.519	811.468	812.329	7792	7859	9802	8315	8036	5864.33	5582.73	5992.05	5372.87	5380.72	5345.99	5179.08	Syngap1	17	27271608	27307153	+	6652	protein_coding	- && sp|F6SEU4|SYGP1_MOUSE Ras/Rap GTPase-activating protein SynGAP OS=Mus musculus OX=10090 GN=Syngap1 PE=1 SV=2 && PF12004:Domain of unknown function (DUF3498)|PF00168:C2 domain|PF00616:GTPase-activator protein for Ras-like GTPase	-
ENSMUSG00000020029	4804.26	5451.44	5219.03	7378	8788	8271	8300	7660	4930.96	5936.95	4505.08	4834.75	5087	5409	7001	5929	5838	2648.59	3194.19	2479.54	3998.55	3671.87	3914.23	3762.8	Nudt4	10	100324655	100343413	-	3231	protein_coding	- && sp|Q8R2U6|NUDT4_MOUSE Diphosphoinositol polyphosphate phosphohydrolase 2 OS=Mus musculus OX=10090 GN=Nudt4 PE=1 SV=1 && PF00293:NUDIX domain	-
ENSMUSG00000042506	4700.69	3712	4830.59	7231	7945	7107	7525	7581	3883.63	3838.82	3423.72	3503.82	8263	8530	8195	9179	8857	5054.37	3613.16	4023.69	4284.08	4398.21	4300.08	4199.84	Usp22	11	63035709	63060899	-	4886	protein_coding	- && sp|Q5DU02|UBP22_MOUSE Ubiquitin carboxyl-terminal hydrolase 22 OS=Mus musculus OX=10090 GN=Usp22 PE=2 SV=2 && PF00443:Ubiquitin carboxyl-terminal hydrolase|PF02148:Zn-finger in ubiquitin-hydrolases and other protein	-
ENSMUSG00000068267	3856.83	4441.2	4279.16	7320	7115	6537	6375	6323	2573.68	3169.41	4054.66	4241.19	7145	6479	5583	6739	6658	4260.16	5036.5	5767.87	4294.08	3899.92	3939.25	4409.16	Cenpb	2	138824460	138829345	-	4886	protein_coding	- && sp|P27790|CENPB_MOUSE Major centromere autoantigen B OS=Mus musculus OX=10090 GN=Cenpb PE=2 SV=2 && -	-
ENSMUSG00000029478	3632.44	3181.87	2833.37	8559	8912	7345	7720	8858	2566.32	2288.78	3363.84	3516.02	7708	7060	4444	7492	7515	3452.06	3532.89	3457.44	2766.43	2687.35	2605.64	2526.23	Ncor2	5	133816366	133987231	-	10455	protein_coding	- && sp|Q9WU42|NCOR2_MOUSE Nuclear receptor corepressor 2 OS=Mus musculus OX=10090 GN=Ncor2 PE=1 SV=3 && -	MYB
ENSMUSG00000019210	6090.19	6602.19	6854.28	6113	7336	6637	7203	6146	5084.33	5908.79	4817.87	5070.08	8230	8652	7355	8918	8983	7349.87	7785.28	6620.15	7329.37	7392.97	6829.71	7820.7	Atp6v1e1	6	126881274	126905948	-	4049	protein_coding	- && sp|P50518|VATE1_MOUSE V-type proton ATPase subunit E 1 OS=Mus musculus OX=10090 GN=Atp6v1e1 PE=1 SV=2 && -	-
ENSMUSG00000020361	3663.13	3644.94	4090.76	6971	7882	7722	8053	7474	3883.63	4019.71	4081.47	4276.93	7851	7100	8816	8107	8072	3504.88	4044.86	3555.03	4328.52	4734.75	4629.15	4895.21	Hspa4	11	54214297	54259894	-	5532	protein_coding	- && sp|Q61316|HSP74_MOUSE Heat shock 70 kDa protein 4 OS=Mus musculus OX=10090 GN=Hspa4 PE=1 SV=1 && -	-
ENSMUSG00000038406	3155.85	2966.84	3287.43	7122	7513	6261	6553	7338	2425.56	2428.51	3167.23	3388.77	4369	4591	6244	4837	4756	3887.62	4351.26	4741.66	4162.98	4183.22	4081.66	4179.41	Scaf1	7	47488569	47513264	-	8368	protein_coding	- && sp|Q5U4C3|SFR19_MOUSE Splicing factor, arginine/serine-rich 19 OS=Mus musculus OX=10090 GN=Scaf1 PE=1 SV=1 && -	-
ENSMUSG00000057522	2673.51	3090.32	2713.77	5864	6263	6209	6412	5587	2565.27	2932.19	2588.12	2993.07	8410	7543	10237	9211	8550	3382.55	3518.21	3346.31	3883	4088.79	3981.59	3746.46	Spop	11	100682095	100765406	+	3101	protein_coding	- && sp|Q0VCW1|SPOP_BOVIN Speckle-type POZ protein OS=Bos taurus OX=9913 GN=SPOP PE=2 SV=1 && PF00651:BTB/POZ domain|PF00917:MATH domain	ZBTB
ENSMUSG00000041351	3284.35	2652.8	2316.86	7428	8209	7264	7983	7787	2397.2	2670.06	3614.97	3687.73	6876	6237	7822	7242	7005	4598.42	3435	3213.93	4014.1	4093.81	3966.19	4141.63	Rap1gap	4	145322186	145390897	+	6429	protein_coding	- && sp|A2ALS5|RPGP1_MOUSE Rap1 GTPase-activating protein 1 OS=Mus musculus OX=10090 GN=Rap1gap PE=1 SV=2 && -	-
ENSMUSG00000029840	2707.07	2559.12	3127.61	4013	4705	4640	4927	4147	2623.05	2958.19	2407.59	2466.62	4732	4491	2568	4774	4575	6497.28	6576.32	5947.6	6749.42	6715.86	6993.28	6421.78	Mtpn	6	34479797	34519270	-	3948	protein_coding	- && sp|P62774|MTPN_MOUSE Myotrophin OS=Mus musculus OX=10090 GN=Mtpn PE=1 SV=2 && PF12796:Ankyrin repeats (3 copies)	-
ENSMUSG00000036622	3806.97	3256.39	3030.23	8943	9471	8306	8925	9316	2849.95	3422.87	4305.79	4344.04	9049	8608	9818	9208	8938	2675.46	2685.15	2351.02	3257.5	3414.69	3298.43	3224.67	Atp13a2	4	149034623	149057084	+	6006	protein_coding	- && sp|Q9CTG6|AT132_MOUSE Polyamine-transporting ATPase 13A2 OS=Mus musculus OX=10090 GN=Atp13a2 PE=2 SV=3 && -	-
ENSMUSG00000024654	3046.53	3558.71	3475.83	7201	7480	7034	7184	6282	3476.04	3608.1	3176.17	3723.47	3489	3893	3185	4091	4084	2830.22	3278.37	3609.15	4495.17	3618.63	3201.24	3791.39	Asrgl1	19	6558373	6590066	-	4297	protein_coding	- && sp|Q8C0M9|ASGL1_MOUSE Isoaspartyl peptidase/L-asparaginase OS=Mus musculus OX=10090 GN=Asrgl1 PE=1 SV=1 && -	-
ENSMUSG00000003863	1673.34	1620.21	1544.22	4343	4477	4124	4557	4437	1341.46	1605.28	2062.63	2015.13	4773	4328	3753	4924	4613	3714.32	3566.17	3540.54	5017.35	5368.67	4757.12	5043.28	Ppfia3	7	47853323	47884821	-	5293	protein_coding	- && sp|P60469|LIPA3_MOUSE Liprin-alpha-3 OS=Mus musculus OX=10090 GN=Ppfia3 PE=1 SV=2 && -	-
ENSMUSG00000060371	4383.29	3597.04	3142.43	7899	8488	8411	9394	8923	4062.21	4390.16	3681.1	4347.53	4978	4946	4084	5305	4964	5580.75	4594.03	4464.33	3861.89	3570.4	3475.47	3489.14	Caln1	5	139661281	140189439	+	10449	protein_coding	- && sp|Q9JJG7|CABP8_MOUSE Calcium-binding protein 8 OS=Mus musculus OX=10090 GN=Caln1 PE=2 SV=2 && -	-
ENSMUSG00000025982	4033.28	3643.87	4707.82	6347	7057	7384	7899	6670	3924.6	3677.42	3078.75	3081.1	7477	7284	5674	8290	7858	5209.13	3524.08	3834.3	2905.31	2608.99	3086.74	2641.62	Sf3b1	1	56947850	57000548	-	11370	protein_coding	- && sp|O75533|SF3B1_HUMAN Splicing factor 3B subunit 1 OS=Homo sapiens OX=9606 GN=SF3B1 PE=1 SV=3 && PF08920:Splicing factor 3B subunit 1	-
ENSMUSG00000029152	4984.54	5665.41	6098.57	7735	8682	7843	8579	7672	5633.73	6379.97	5072.57	5280.14	7807	7692	7494	8063	8545	4966.33	5045.31	4691.41	5161.78	5142.63	4995.75	5419.05	Ociad1	5	76299601	76321899	+	5583	protein_coding	- && sp|Q9CRD0|OCAD1_MOUSE OCIA domain-containing protein 1 OS=Mus musculus OX=10090 GN=Ociad1 PE=1 SV=1 && -	-
ENSMUSG00000021816	3444.49	3238.29	3762.66	4679	5891	5795	6294	5060	3582.14	3823.65	2858.91	2909.39	12057	10608	14564	11696	11544	6036.7	5941.99	5993.02	6120.58	6266.79	6105.17	6181.82	Ppp3cb	14	13756881	13808755	-	6018	protein_coding	- && sp|P48453|PP2BB_MOUSE Serine/threonine-protein phosphatase 2B catalytic subunit beta isoform OS=Mus musculus OX=10090 GN=Ppp3cb PE=1 SV=2 && PF00149:Calcineurin-like phosphoesterase	-
ENSMUSG00000054455	4646.99	4413.53	4369.13	8743	9344	8568	9418	8407	4111.58	4559.14	4570.32	5043.94	10934	10195	9347	11436	10813	3020.2	3465.34	3242.92	3417.48	3554.33	3227.22	3598.4	Vapb	2	185221200	185267167	+	7131	protein_coding	- && sp|Q9QY76|VAPB_MOUSE Vesicle-associated membrane protein-associated protein B OS=Mus musculus OX=10090 GN=Vapb PE=1 SV=3 && -	-
ENSMUSG00000018965	9939.35	9526.45	9691.88	7126	7411	6672	7621	7199	10089.9	11598.8	11985.2	11913	6518	6157	7303	6571	6416	16911.8	16378.2	12940.8	20077.2	23894.8	22796.5	22856.6	Ywhah	5	33034358	33045219	+	3813	protein_coding	- && sp|P68509|1433F_BOVIN 14-3-3 protein eta OS=Bos taurus OX=9913 GN=YWHAH PE=1 SV=2 && -	-
ENSMUSG00000020850	4744.81	3709.87	4807.31	8443	8386	7909	8374	8281	3612.6	3247.4	3094.84	3343.45	8310	8463	8455	8396	8733	4359.32	3803.07	4101	3093.07	3134.4	3110.8	3037.81	Prpf8	11	78635626	78674719	+	7865	protein_coding	- && sp|Q99PV0|PRP8_MOUSE Pre-mRNA-processing-splicing factor 8 OS=Mus musculus OX=10090 GN=Prpf8 PE=1 SV=2 && PF08082:PRO8NT (NUC069), PrP8 N-terminal domain|PF10598:RNA recognition motif of the spliceosomal PrP8|PF10596:U6-snRNA interacting domain of PrP8|PF01398:JAB1/Mov34/MPN/PAD-1 ubiquitin protease|PF12134:PRP8 domain IV core|PF08083:PROCN (NUC071) domain|PF08084:PROCT (NUC072) domain|PF10597:U5-snRNA binding site 2 of PrP8	-
ENSMUSG00000029772	3999.71	3979.2	4104.52	8244	8830	7981	9437	7769	4304.87	4591.63	3858.94	4517.49	8727	7676	9640	8306	8400	2345.55	2692	2649.61	2529.78	2593.92	2312.17	2622.22	Ahcyl2	6	28384052	28532072	+	17861	protein_coding	- && sp|Q68FL4|SAHH3_MOUSE Putative adenosylhomocysteinase 3 OS=Mus musculus OX=10090 GN=Ahcyl2 PE=1 SV=1 && PF05221:S-adenosyl-L-homocysteine hydrolase|PF00670:S-adenosyl-L-homocysteine hydrolase, NAD binding domain	-
ENSMUSG00000027406	3738.88	3548.07	3574.26	7869	9229	8119	8784	8021	4208.23	4560.22	4146.71	4292.62	9832	8447	9089	10223	9731	3157.36	3493.73	3291.23	3723.01	4135	3833.41	4259.06	Idh3b	2	137869465	137874709	-	3428	protein_coding	- && sp|Q68FX0|IDH3B_RAT Isocitrate dehydrogenase [NAD] subunit beta, mitochondrial OS=Rattus norvegicus OX=10116 GN=Idh3B PE=2 SV=1 && -	-
ENSMUSG00000029838	1291.68	1395.59	1203.41	4241	4258	4472	4013	3519	2091.51	2087.3	2303.03	2493.64	3603	3061	3865	4063	3832	3537.32	4109.47	3565.66	6988.29	6517.95	7103.93	7188.63	Ptn	6	35768449	35869204	-	3433	protein_coding	- && sp|P21782|PTN_BOVIN Pleiotrophin OS=Bos taurus OX=9913 GN=PTN PE=1 SV=2 && PF01091:PTN/MK heparin-binding protein family, C-terminal domain|PF05196:PTN/MK heparin-binding protein family, N-terminal domain	-
ENSMUSG00000033585	4756.31	4714.79	4551.17	8359	9163	8105	8410	8305	3970.82	4159.44	5884.93	5176.42	8417	7666	8589	8964	8898	3756.02	4803.52	3552.14	5426.2	5538.45	5129.5	6103.19	Ndn	7	66191116	66192767	+	1652	protein_coding	- && sp|P25233|NECD_MOUSE Necdin OS=Mus musculus OX=10090 GN=Ndn PE=1 SV=1 && PF01454:MAGE family	-
ENSMUSG00000008140	3012.97	2789.06	2594.17	8126	8024	6468	7432	7002	2400.35	3380.63	4371.03	4571.53	7986	6892	5727	7899	7652	3214.82	3928.37	3641.04	4936.24	5428.94	5047.71	5545.66	Emc10	7	46921557	46928149	-	2917	protein_coding	- && sp|Q3TAS6|EMC10_MOUSE ER membrane protein complex subunit 10 OS=Mus musculus OX=10090 GN=Emc10 PE=2 SV=2 && -	-
ENSMUSG00000004110	1429.77	1414.76	1237.28	4846	4761	4626	4683	4460	2181.85	1296.58	1478.16	1115.64	5825	6415	7331	6433	6234	3635.55	3167.76	3097.01	3475.26	3084.17	3195.47	3157.28	Cacna1e	1	164768234	165282160	-	24710	protein_coding	- && sp|Q61290|CAC1E_MOUSE Voltage-dependent R-type calcium channel subunit alpha-1E OS=Mus musculus OX=10090 GN=Cacna1e PE=1 SV=1 && -	-
ENSMUSG00000037747	3265.17	3543.81	3843.09	8780	9693	8983	9163	8005	5426.78	5889.29	4325.45	4681.35	9285	9911	7657	10304	9898	2203.76	2490.35	1728.72	3863	4015.45	3871.9	4223.32	Phyhipl	10	73045316	73148955	-	8547	protein_coding	- && sp|Q8BGT8|PHIPL_MOUSE Phytanoyl-CoA hydroxylase-interacting protein-like OS=Mus musculus OX=10090 GN=Phyhipl PE=1 SV=1 && -	-
ENSMUSG00000030729	1554.43	1670.24	1295.5	3370	4091	4236	4965	3995	2944.5	2588.82	2317.33	2286.2	7469	7761	8694	8687	8658	3886.69	4018.43	2881.52	5849.5	5428.94	5949.29	5690.66	Pgm2l1	7	107013091	107069556	+	7036	protein_coding	- && sp|Q8CAA7|PGM2L_MOUSE Glucose 1,6-bisphosphate synthase OS=Mus musculus OX=10090 GN=Pgm2l1 PE=1 SV=1 && -	-
ENSMUSG00000040687	3219.14	2660.25	2775.16	5436	6057	5419	6119	5592	2186.05	2032.06	2160.94	2177.25	6631	7597	5012	7698	7268	4115.59	3983.19	4126.12	3669.68	4247.51	3801.66	3831.21	Madd	2	95708213	95756952	-	9076	protein_coding	- && sp|Q80U28|MADD_MOUSE MAP kinase-activating death domain protein OS=Mus musculus OX=10090 GN=Madd PE=1 SV=2 && PF03456:uDENN domain|PF02141:DENN (AEX-3) domain	-
ENSMUSG00000112945	10.5483	5.32263	9.52571	5070	5232	5056	5134	5067	1.05048	2.16638	3.57475	4.35799	6788	6213	8304	6965	6493	6.48709	1.95782	6.76413	6.66609	4.01846	3.84881	9.19001	Trim9	12	72217499	72321754	-	7484	protein_coding	- && sp|Q8C7M3|TRIM9_MOUSE E3 ubiquitin-protein ligase TRIM9 OS=Mus musculus OX=10090 GN=Trim9 PE=1 SV=2 && -	-
ENSMUSG00000034088	4304.66	4368.82	4691.94	8328	9314	8683	9393	9040	4960.37	4762.78	4268.25	4758.05	6584	5051	4995	6608	6664	2767.21	3054.2	2683.43	3103.07	3240.89	3126.19	3171.58	Hdlbp	1	98645242	98719734	-	11314	protein_coding	- && sp|Q8VDJ3|VIGLN_MOUSE Vigilin OS=Mus musculus OX=10090 GN=Hdlbp PE=1 SV=1 && -	-
ENSMUSG00000033720	2099.11	2174.83	1909.38	7679	7520	6986	6952	6332	2868.86	3131.5	3017.09	3361.75	7729	7565	7754	8079	8120	1755.22	1898.11	1834.05	3504.14	3225.82	2788.46	3355.38	Sfxn5	6	88749490	88874932	-	9635	protein_coding	- && - && -	-
ENSMUSG00000001313	4413.01	4675.4	4420.99	11223	11287	9623	11069	9397	4941.46	6044.19	5310.29	5560.79	7615	7213	7815	8068	7912	1454.96	1894.19	1606	2106.49	2288.51	1942.68	2240.32	Rnd2	11	107607680	107614464	+	1990	protein_coding	- && sp|Q9QYM5|RND2_MOUSE Rho-related GTP-binding protein RhoN OS=Mus musculus OX=10090 GN=Rnd2 PE=2 SV=1 && PF00071:Ras family	-
ENSMUSG00000020821	3561.48	3954.72	3792.29	9840	9437	7618	8305	8127	3681.93	3987.21	4551.55	4922.78	7244	6947	5369	7653	7391	1767.27	1928.45	2228.3	2366.46	2162.94	2240	2241.34	Kif1c	11	73406795	73441849	+	7276	protein_coding	- && sp|O35071|KIF1C_MOUSE Kinesin-like protein KIF1C OS=Mus musculus OX=10090 GN=Kif1c PE=1 SV=2 && -	-
ENSMUSG00000022391	3940.26	3774.81	3573.2	6690	7487	6888	7649	7099	2899.33	3652.51	3706.12	3751.36	10116	10179	10220	10650	10605	3882.99	4313.08	3793.71	5011.79	5634.89	5188.19	5601.82	Rangap1	15	85384303	85413814	-	3211	protein_coding	- && sp|P46061|RAGP1_MOUSE Ran GTPase-activating protein 1 OS=Mus musculus OX=10090 GN=Rangap1 PE=1 SV=2 && PF07834:RanGAP1 C-terminal domain	-
ENSMUSG00000005312	4840.7	4560.43	5633.93	7673	9151	8673	9489	8529	4611.61	4899.26	4384.43	4927.14	6714	6058	4175	7137	6756	4472.38	4115.34	4677.88	3843	3936.08	3887.29	3875.12	Ubqln1	13	59583123	59622547	-	3686	protein_coding	- && sp|Q8R317|UBQL1_MOUSE Ubiquilin-1 OS=Mus musculus OX=10090 GN=Ubqln1 PE=1 SV=1 && PF00627:UBA/TS-N domain|PF00240:Ubiquitin family	-
ENSMUSG00000031760	2951.6	3175.48	3984.92	8757	8363	7098	7651	5371	5546.54	5775.56	2986.7	3178.72	3066	2896	2797	3275	3266	2295.5	3359.62	3176.24	3529.7	3764.29	3252.24	4106.92	Mt3	8	99046767	99048306	+	536	protein_coding	- && - && -	-
ENSMUSG00000043388	4264.38	3542.74	3224.98	9933	11237	9882	10495	10984	4342.69	4356.58	4919.75	4386.75	7096	7211	8005	7538	7441	2515.14	2723.33	2291.11	3657.46	3719.09	3314.78	4007.87	Tmem130	5	155591349	155622921	-	2901	protein_coding	- && sp|Q6NXM3|TM130_MOUSE Transmembrane protein 130 OS=Mus musculus OX=10090 GN=Tmem130 PE=2 SV=1 && -	-
ENSMUSG00000003378	1512.24	1455.21	1397.1	4038	4361	3802	3913	3919	1171.29	1185.01	1771.29	1560.16	6111	5831	3955	7051	6328	5617.82	5347.79	6431.72	5717.29	5631.88	5424.89	5325.1	Grik5	7	24215613	24283152	-	5168	protein_coding	- && sp|Q61626|GRIK5_MOUSE Glutamate receptor ionotropic, kainate 5 OS=Mus musculus OX=10090 GN=Grik5 PE=2 SV=2 && -	-
ENSMUSG00000005469	6177.45	5681.38	4778.73	8744	10369	8975	10027	9152	5108.49	5344.45	6328.2	6697.36	6483	6240	4753	7285	6488	3285.25	3611.2	2856.4	4732.93	4795.03	4515.61	5111.69	Prkaca	8	88074941	88104283	+	2293	protein_coding	- && sp|P05132|KAPCA_MOUSE cAMP-dependent protein kinase catalytic subunit alpha OS=Mus musculus OX=10090 GN=Prkaca PE=1 SV=3 && PF00069:Protein kinase domain	-
ENSMUSG00000063870	2717.62	2731.58	2520.08	7263	7943	7840	8078	7594	2995.97	2804.37	3153.82	3075	10421	10500	9328	10494	10535	3172.19	2758.57	2651.54	2909.75	2617.02	2763.44	2614.05	Chd4	6	131803053	131838375	+	8019	protein_coding	- && sp|Q6PDQ2|CHD4_MOUSE Chromodomain-helicase-DNA-binding protein 4 OS=Mus musculus OX=10090 GN=Chd4 PE=1 SV=1 && PF06465:Domain of Unknown Function (DUF1087)|PF00385:Chromo (CHRromatin Organisation MOdifier) domain|PF08073:CHDNT (NUC034) domain|PF00628:PHD-finger|PF06461:Domain of Unknown Function (DUF1086)|PF00271:Helicase conserved C-terminal domain|PF08074:CHDCT2 (NUC038) domain|PF00176:SNF2 family N-terminal domain	-
ENSMUSG00000020152	3307.36	3382	3854.74	5242	6154	5766	6675	5409	3936.15	3979.63	3137.74	3529.97	7919	7122	9839	8440	7849	6016.31	6530.31	6441.39	5862.83	5577.63	5493.21	5540.56	Actr2	11	18349174	18407751	-	5197	protein_coding	- && sp|A7MB62|ARP2_BOVIN Actin-related protein 2 OS=Bos taurus OX=9913 GN=ACTR2 PE=1 SV=1 && PF00022:Actin	-
ENSMUSG00000040265	5035.36	4642.4	4926.91	9147	11445	10471	12171	10471	6656.9	6055.02	4591.77	4791.17	4298	4701	3221	5177	4696	2578.15	2551.04	2078.52	2476.45	2511.54	2250.59	2337.33	Dnm3	1	172946417	173466590	-	24452	protein_coding	- && sp|Q8BZ98|DYN3_MOUSE Dynamin-3 OS=Mus musculus OX=10090 GN=Dnm3 PE=1 SV=1 && PF00169:PH domain|PF00350:Dynamin family|PF02212:Dynamin GTPase effector domain|PF01031:Dynamin central region	-
ENSMUSG00000036707	5542.64	5644.12	6825.7	7384	8921	8461	9287	7926	5498.22	5970.53	4473.8	4780.71	4376	4678	4137	4407	4652	4287.96	4597.94	4917.52	3710.79	3532.23	3762.21	3681.11	Cab39	1	90308194	90368683	+	7077	protein_coding	- && sp|Q06138|CAB39_MOUSE Calcium-binding protein 39 OS=Mus musculus OX=10090 GN=Cab39 PE=1 SV=2 && PF08569:Mo25-like	-
ENSMUSG00000034636	4404.38	3502.29	4369.13	6831	7588	7584	8070	7132	4407.82	3801.99	3231.57	3529.97	8820	8952	9417	10027	9678	3451.13	3141.32	3255.48	3330.82	3127.37	3053.06	3170.55	Zyg11b	4	112865519	112937388	-	9046	protein_coding	- && sp|Q3UFS0|ZY11B_MOUSE Protein zyg-11 homolog B OS=Mus musculus OX=10090 GN=Zyg11b PE=1 SV=2 && -	-
ENSMUSG00000078812	4444.66	4255.98	4177.55	6600	7140	6367	6772	6294	2878.32	3920.06	4109.18	4204.59	7335	6694	5654	7029	6984	5242.49	6409.91	6236.53	6115.03	6389.36	5907.92	6615.79	Eif5a	11	72529583	72534341	-	1636	protein_coding	- && sp|Q6EWQ7|IF5A1_BOVIN Eukaryotic translation initiation factor 5A-1 OS=Bos taurus OX=9913 GN=EIF5A PE=2 SV=3 && PF01287:Eukaryotic elongation factor 5A hypusine, DNA-binding OB fold	-
ENSMUSG00000024392	3139.55	3096.71	3704.44	7051	7741	6163	6698	7128	2427.66	2740.46	3187.78	3280.69	1018	1030	870	1124	1211	3947.86	3864.74	4522.31	4040.76	4171.16	4035.47	4108.96	Bag6	17	36621714	36633858	+	6212	protein_coding	- && sp|Q9Z1R2|BAG6_MOUSE Large proline-rich protein BAG6 OS=Mus musculus OX=10090 GN=Bag6 PE=1 SV=1 && PF00240:Ubiquitin family|PF12057:BCL2-associated athanogene 6	-
ENSMUSG00000037972	4503.15	4632.82	3257.79	7491	8349	7619	8492	7163	3987.62	4579.72	4489.89	4878.33	7119	7362	10428	7094	7887	4152.66	4341.47	3207.16	4626.27	4496.66	4176.92	4306.03	Snn	16	8075725	8084445	+	2937	protein_coding	- && sp|P61807|SNN_MOUSE Stannin OS=Mus musculus OX=10090 GN=Snn PE=1 SV=1 && -	-
ENSMUSG00000025228	4477.26	4280.46	4462.27	8024	8335	7628	8130	7691	3946.66	4212.52	4240.55	4740.62	4603	3338	3529	5058	4520	3832.94	4004.72	4244.98	4045.21	4190.25	4093.2	4448.99	Actr1a	19	47211552	47230630	-	2742	protein_coding	- && sp|P61162|ACTZ_CANLF Alpha-centractin OS=Canis lupus familiaris OX=9615 GN=ACTR1A PE=2 SV=1 && PF00022:Actin	-
ENSMUSG00000040560	4210.68	3515.07	4262.23	7711	8749	8200	9259	8593	4204.02	4106.36	3447.85	4102.61	7277	6168	6512	7102	6808	3666.13	3576.94	3042.89	3227.5	3160.52	3115.61	3020.45	Wdr7	18	65443663	65744781	+	7109	protein_coding	- && sp|Q920I9|WDR7_MOUSE WD repeat-containing protein 7 OS=Mus musculus OX=10090 GN=Wdr7 PE=1 SV=3 && -	-
ENSMUSG00000054252	5851.42	4462.5	3939.41	10000	9590	8981	9636	8221	4357.39	5288.12	5761.6	6420.19	9683	9473	11285	9882	9717	1736.69	2123.26	1698.76	2337.58	2898.32	2745.16	2821.33	Fgfr3	5	33807791	33823185	+	7158	protein_coding	- && sp|Q61851|FGFR3_MOUSE Fibroblast growth factor receptor 3 OS=Mus musculus OX=10090 GN=Fgfr3 PE=1 SV=1 && PF13927:Immunoglobulin domain|PF07714:Protein tyrosine kinase|PF18123:Fibroblast growth factor receptor 3 transmembrane domain|PF07679:Immunoglobulin I-set domain	-
ENSMUSG00000020668	3004.34	2669.83	2615.34	7131	7465	6941	7515	6984	2967.61	2926.77	3068.92	3234.5	2109	2034	2153	2159	2209	3111.02	3595.54	3596.59	3361.93	3152.48	3178.15	3039.85	Kif3c	12	170255	211590	+	7191	protein_coding	- && sp|O35066|KIF3C_MOUSE Kinesin-like protein KIF3C OS=Mus musculus OX=10090 GN=Kif3c PE=1 SV=3 && -	-
ENSMUSG00000048895	1833.48	1349.82	1308.2	3179	3423	3202	3587	3229	1464.37	1596.62	1675.66	1640.35	9031	8142	9082	9768	9584	5097.92	5517.14	4133.85	7619.34	7819.93	7824.62	7411.24	Cdk5r1	11	84135544	84139705	+	4162	protein_coding	- && sp|P61809|CD5R1_MOUSE Cyclin-dependent kinase 5 activator 1 OS=Mus musculus OX=10090 GN=Cdk5r1 PE=1 SV=1 && PF03261:Cyclin-dependent kinase 5 activator protein	-
ENSMUSG00000059005	1866.09	1981.08	2840.78	6606	7730	7051	7657	6447	1850.95	1820.84	1414.71	1451.21	7554	7960	7839	8160	8046	2116.64	2008.72	2109.44	1700.96	1654.6	1602.07	1762.44	Hnrnpa3	2	78281440	78293703	+	5064	protein_coding	- && sp|P51991|ROA3_HUMAN Heterogeneous nuclear ribonucleoprotein A3 OS=Homo sapiens OX=9606 GN=HNRNPA3 PE=1 SV=2 && PF00076:RNA recognition motif. (a.k.a. RRM, RBD, or RNP domain)	-
ENSMUSG00000037754	4376.58	3991.97	4640.08	6251	5905	5368	5786	5716	2878.32	3440.2	3352.22	3335.6	7775	7561	11563	7524	7735	3516.93	3848.1	3977.31	3751.9	3217.78	3053.06	3163.41	Ppp1r16b	2	168630240	168740705	+	8826	protein_coding	- && sp|Q8VHQ3|PP16B_MOUSE Protein phosphatase 1 regulatory inhibitor subunit 16B OS=Mus musculus OX=10090 GN=Ppp1r16b PE=1 SV=1 && -	-
ENSMUSG00000022822	2887.35	3027.51	3095.86	7339	7744	7759	8515	8189	3642.02	3082.75	3302.18	3105.5	8268	8499	7096	9211	8703	2324.23	1514.37	1961.6	1827.62	1820.36	2078.35	1461.21	Abcc5	16	17981033	18095238	-	10594	protein_coding	- && sp|Q9R1X5|MRP5_MOUSE Multidrug resistance-associated protein 5 OS=Mus musculus OX=10090 GN=Abcc5 PE=1 SV=2 && PF00664:ABC transporter transmembrane region|PF00005:ABC transporter	-
ENSMUSG00000029426	5289.48	5065.02	5353.45	9460	9550	8943	9815	8260	5338.54	4968.58	4546.19	4931.5	6125	6459	4862	6674	6498	3030.4	3038.54	3258.38	2445.35	2213.17	2399.73	2599.75	Scarb2	5	97346305	97416330	-	6285	protein_coding	- && sp|O35114|SCRB2_MOUSE Lysosome membrane protein 2 OS=Mus musculus OX=10090 GN=Scarb2 PE=1 SV=3 && PF01130:CD36 family	-
ENSMUSG00000013593	3685.18	3912.13	3894.96	7948	8877	7591	8012	7279	3646.22	4320.84	4343.32	4531.44	9282	8772	5890	9575	9189	2957.19	3443.81	3420.72	3881.89	4040.56	3949.84	4224.34	Ndufs2	1	182899115	182918945	-	2313	protein_coding	- && sp|Q91WD5|NDUS2_MOUSE NADH dehydrogenase [ubiquinone] iron-sulfur protein 2, mitochondrial OS=Mus musculus OX=10090 GN=Ndufs2 PE=1 SV=1 && -	-
ENSMUSG00000045589	2996.67	2361.12	2281.94	4382	4881	4814	5541	4456	3177.7	2792.46	2536.29	2497.13	5447	5244	7382	6759	6162	6368.47	5344.85	4938.78	5841.72	6061.85	6169.63	5744.78	Frrs1l	4	57715251	57751320	-	5809	protein_coding	- && sp|B1AXV0|FRS1L_MOUSE DOMON domain-containing protein FRRS1L OS=Mus musculus OX=10090 GN=Frrs1l PE=1 SV=1 && PF03351:DOMON domain	-
ENSMUSG00000053477	1768.27	1507.37	1665.94	4059	4395	4364	4471	3647	2000.11	1826.25	1653.32	1654.29	5464	5050	5572	5892	5771	4189.73	3704.2	4187	3801.9	3702.01	3788.19	3690.3	Tcf4	18	71579674	71941358	+	27000	protein_coding	- && sp|Q60722|ITF2_MOUSE Transcription factor 4 OS=Mus musculus OX=10090 GN=Tcf4 PE=1 SV=1 && -	bHLH
ENSMUSG00000041020	8145.19	8063.79	8904.42	8733	10671	9718	11509	10200	4534.92	5465.76	5535.5	5949.53	7919	8174	8974	8541	8465	3781.05	4287.63	4038.19	2885.31	2940.51	2969.35	2877.5	Map7d2	X	162000179	162088730	+	4203	protein_coding	- && sp|A2AG50|MA7D2_MOUSE MAP7 domain-containing protein 2 OS=Mus musculus OX=10090 GN=Map7d2 PE=1 SV=1 && PF05672:MAP7 (E-MAP-115) family	-
ENSMUSG00000029020	3968.07	3974.94	4342.67	7806	7504	6347	7029	7516	3831.1	3575.6	3551.51	3832.41	2557	2635	1564	2950	2699	4136.91	4780.02	4999.66	4454.06	3933.07	4372.24	4439.8	Mfn2	4	157077819	157109910	-	5194	protein_coding	- && sp|Q80U63|MFN2_MOUSE Mitofusin-2 OS=Mus musculus OX=10090 GN=Mfn2 PE=1 SV=3 && PF00350:Dynamin family|PF04799:fzo-like conserved region	-
ENSMUSG00000022602	194.664	249.099	395.846	1000	1075	934	1135	1129	513.685	418.11	375.349	510.756	3398	3186	3567	3843	3650	1951.69	3428.15	875.472	6788.31	12300.5	13578.6	9808.81	Arc	15	77264697	77268184	-	3057	protein_coding	- && sp|Q9WV31|ARC_MOUSE Activity-regulated cytoskeleton-associated protein OS=Mus musculus OX=10090 GN=Arc PE=1 SV=1 && PF18162:Arc C-lobe	-
ENSMUSG00000117875	#N/A	#N/A	#N/A	6454	5928	5990	6164	4348	#N/A	#N/A	#N/A	#N/A	1135	880	719	1166	1056	#N/A	#N/A	#N/A	#N/A	#N/A	#N/A	#N/A	MGP_C57BL6NJ_G0011721	18	65275288	65276762	-	1231	processed_pseudogene	- && sp|P62629|EF1A1_CRIGR Elongation factor 1-alpha 1 OS=Cricetulus griseus OX=10029 GN=EEF1A1 PE=2 SV=1 && -	-
ENSMUSG00000062044	1928.42	1679.82	1477.54	5043	5435	4477	5103	5562	935.978	962.954	1933.94	1706.59	11200	10840	14092	11130	11791	4300.94	3645.46	4186.03	3803.01	3707.03	3871.9	3678.05	Lmtk3	7	48364865	48385261	+	5742	protein_coding	- && sp|Q5XJV6|LMTK3_MOUSE Serine/threonine-protein kinase LMTK3 OS=Mus musculus OX=10090 GN=Lmtk3 PE=1 SV=1 && PF07714:Protein tyrosine kinase	-
ENSMUSG00000030795	3847.24	3225.52	2720.12	6929	7895	7562	7756	6658	2514.85	1949.74	2890.19	2924.21	10467	9246	9834	10064	10231	4244.41	4175.05	4081.67	2951.97	2589.9	3113.68	3083.76	Fus	7	137512033	137531041	+	11694	protein_coding	- && sp|P56959|FUS_MOUSE RNA-binding protein FUS OS=Mus musculus OX=10090 GN=Fus PE=1 SV=1 && -	-
ENSMUSG00000050711	6654.04	7650.75	7173.92	8851	9713	9092	10706	8567	5315.43	4604.63	5064.53	4731.03	9663	8827	3490	9873	8937	3993.27	6698.69	3892.27	3863	5062.26	4300.08	5480.31	Scg2	1	83324087	83329538	-	2515	protein_coding	- && sp|Q03517|SCG2_MOUSE Secretogranin-2 OS=Mus musculus OX=10090 GN=Scg2 PE=1 SV=1 && PF01271:Granin (chromogranin or secretogranin)	-
ENSMUSG00000026259	700.981	668.523	727.129	2066	2230	1931	2123	1838	748.993	839.47	920.498	829.761	5758	5213	6516	5930	5625	6278.57	5908.71	5771.74	7239.38	7137.79	6833.55	6777.13	Ngef	1	92149776	92243786	-	3905	protein_coding	- && sp|Q8CHT1|NGEF_MOUSE Ephexin-1 OS=Mus musculus OX=10090 GN=Ngef PE=1 SV=1 && -	-
ENSMUSG00000033595	6253.21	6138.06	6453.14	10412	11476	10070	10906	11353	6680.01	6630.19	6244.2	6584.05	2459	2534	2942	2657	2582	4911.65	4023.32	4266.23	2145.37	2304.59	2305.43	2378.17	Lgi3	14	68097928	68105430	+	3180	protein_coding	- && sp|Q8K406|LGI3_MOUSE Leucine-rich repeat LGI family member 3 OS=Mus musculus OX=10090 GN=Lgi3 PE=1 SV=1 && -	-
ENSMUSG00000034723	5461.13	4381.59	4224.12	6920	8124	7572	8368	7255	4462.44	4386.91	4177.1	4009.35	6812	7283	6961	7528	7471	5147.04	5003.21	4598.64	4634.05	4292.72	4331.83	4478.6	Tmx4	2	142481445	142538095	-	10839	protein_coding	- && sp|Q8C0L0|TMX4_MOUSE Thioredoxin-related transmembrane protein 4 OS=Mus musculus OX=10090 GN=Tmx4 PE=1 SV=2 && PF00085:Thioredoxin	-
ENSMUSG00000031320	3923.96	4900.02	5699.55	7019	6778	6145	6497	5826	3455.03	4502.81	3391.54	3504.69	6782	6823	10082	7063	6981	4293.52	4797.64	5610.36	4368.51	4054.63	3763.17	4289.69	Rps4x	X	101697444	101701897	-	1631	protein_coding	- && sp|Q76N24|RS4X_CHLAE 40S ribosomal protein S4, X isoform OS=Chlorocebus aethiops OX=9534 GN=RPS4X PE=2 SV=3 && PF01479:S4 domain|PF08071:RS4NT (NUC023) domain|PF16121:40S ribosomal protein S4 C-terminus|PF00900:Ribosomal family S4e	-
ENSMUSG00000022995	3824.23	4017.52	4244.23	8169	9248	8697	10072	8234	3991.83	4047.87	3640.88	3681.63	6172	6142	5509	6838	6563	2124.98	2261.28	2414.8	2450.9	2462.31	2191.89	2221.94	Enah	1	194575586	194709020	-	20977	protein_coding	- && sp|Q8N8S7|ENAH_HUMAN Protein enabled homolog OS=Homo sapiens OX=9606 GN=ENAH PE=1 SV=2 && -	-
ENSMUSG00000039100	5863.88	4975.6	5249.72	6012	7069	6531	7393	6407	3585.29	3454.29	3320.05	3356.52	5091	5080	2522	5819	4993	5961.63	5895.98	5365.89	4636.27	4861.33	4557.95	4516.38	2025-03-06	15	30886398	30973166	-	6189	protein_coding	- && sp|Q6ZQ89|MARH6_MOUSE E3 ubiquitin-protein ligase MARCHF6 OS=Mus musculus OX=10090 GN=Marchf6 PE=2 SV=2 && PF12906:RING-variant domain	-
ENSMUSG00000055013	5001.8	4979.86	4913.15	8645	8511	7482	8312	8038	3607.35	3630.84	3880.39	4088.66	9131	8049	10899	8395	8687	3262.08	3445.77	3874.88	2612	2578.85	2342	2414.93	Agap1	1	94433924	94897897	+	17559	protein_coding	- && sp|Q8BXK8|AGAP1_MOUSE Arf-GAP with GTPase, ANK repeat and PH domain-containing protein 1 OS=Mus musculus OX=10090 GN=Agap1 PE=1 SV=1 && -	-
ENSMUSG00000032959	4662.34	4626.43	3326.59	6126	6850	5620	7266	6500	3165.1	3417.46	4825.91	4776.35	7171	5911	5609	7481	6924	5785.56	5437.85	6232.66	7521.58	8095.19	7511.91	6589.24	Pebp1	5	124937362	124943680	-	1752	protein_coding	- && sp|P70296|PEBP1_MOUSE Phosphatidylethanolamine-binding protein 1 OS=Mus musculus OX=10090 GN=Pebp1 PE=1 SV=3 && PF01161:Phosphatidylethanolamine-binding protein	-
ENSMUSG00000003345	2105.82	2112.02	2078.72	5653	5618	5094	5496	5138	1900.32	2422.01	2692.68	2749.89	7439	6330	6949	7692	7222	2945.14	4056.61	3925.13	4286.3	4712.65	4444.41	4729.79	Csnk1g2	10	84059188	84078886	+	2511	protein_coding	- && sp|Q8BVP5|KC1G2_MOUSE Casein kinase I isoform gamma-2 OS=Mus musculus OX=10090 GN=Csnk1g2 PE=1 SV=1 && -	-
ENSMUSG00000003131	6092.11	5929.41	6669.06	7761	8857	8474	9678	8011	5280.77	5861.13	4786.59	5189.49	6596	6278	6520	6757	6816	4443.65	4554.87	4315.52	4024.1	4293.73	4093.2	4051.78	Pafah1b2	9	45847954	45878456	-	4241	protein_coding	- && sp|Q61206|PA1B2_MOUSE Platelet-activating factor acetylhydrolase IB subunit alpha2 OS=Mus musculus OX=10090 GN=Pafah1b2 PE=1 SV=2 && PF13472:GDSL-like Lipase/Acylhydrolase family	-
ENSMUSG00000015501	1304.15	1137.98	1070.05	2656	2870	3103	3132	2684	1258.48	967.286	988.418	967.473	9183	9229	7619	9054	9277	4093.35	4470.69	3998.57	4122.98	3448.85	3450.45	3229.78	Hivep2	10	11700288	11901805	+	13660	protein_coding	- && sp|Q3UHF7|ZEP2_MOUSE Transcription factor HIVEP2 OS=Mus musculus OX=10090 GN=Hivep2 PE=1 SV=1 && -	zf-C2H2
ENSMUSG00000027419	3248.87	2651.74	2656.61	3330	3791	3614	4088	3424	2415.05	2446.92	2261.03	2501.49	9553	9686	6435	9393	9195	8666.75	6766.23	6725.48	7108.28	7583.84	7279.05	7385.71	Pcsk2	2	152018179	152301398	+	7910	protein_coding	- && sp|P21661|NEC2_MOUSE Neuroendocrine convertase 2 OS=Mus musculus OX=10090 GN=Pcsk2 PE=1 SV=1 && -	-
ENSMUSG00000030376	340.422	289.551	185.222	1155	1042	948	927	1075	262.62	218.804	383.392	332.079	6445	5761	6745	6776	6425	6193.31	5223.47	4255.61	6492.78	6428.54	6796.03	6556.56	Slc8a2	7	14541862	14574697	+	4233	protein_coding	- && sp|Q8K596|NAC2_MOUSE Sodium/calcium exchanger 2 OS=Mus musculus OX=10090 GN=Slc8a2 PE=1 SV=1 && PF16494:C-terminal extension of sodium/calcium exchanger domain|PF03160:Calx-beta domain|PF01699:Sodium/calcium exchanger protein	-
ENSMUSG00000015806	2570.9	3444.81	2589.93	10075	9574	9138	7931	8113	5254.5	6109.18	6565.92	6536.11	8820	7485	5984	8925	8326	984.184	1368.52	1260.06	2608.66	2140.84	2228.46	2484.37	Qdpr	5	46226072	46243148	-	1671	protein_coding	- && sp|Q8BVI4|DHPR_MOUSE Dihydropteridine reductase OS=Mus musculus OX=10090 GN=Qdpr PE=1 SV=2 && PF00106:short chain dehydrogenase	-
ENSMUSG00000015149	5028.65	5847.44	5082.5	9686	9294	8571	7621	7766	4552.78	4550.47	5135.13	6177.01	4520	4134	2699	5172	4841	3475.23	3709.09	3638.14	2853.09	2595.93	2576.78	2690.63	Sirt2	7	28505874	28529391	+	3572	protein_coding	- && sp|Q8VDQ8|SIR2_MOUSE NAD-dependent protein deacetylase sirtuin-2 OS=Mus musculus OX=10090 GN=Sirt2 PE=1 SV=2 && PF02146:Sir2 family	-
ENSMUSG00000026442	6850.63	6892.81	6260.51	11704	9600	9035	8222	10044	10567.8	9483.31	9699.19	10567.2	6889	7597	8059	8282	7715	3705.05	3574	2650.57	4162.98	3787.4	4163.45	4118.15	Nfasc	1	141104236	141279997	-	8214	protein_coding	- && sp|O94856|NFASC_HUMAN Neurofascin OS=Homo sapiens OX=9606 GN=NFASC PE=1 SV=4 && PF13927:Immunoglobulin domain|PF00041:Fibronectin type III domain|PF13882:Bravo-like intracellular region|PF07679:Immunoglobulin I-set domain	-
ENSMUSG00000006024	4580.83	4308.14	5492.1	5947	6542	6188	6880	6168	4098.98	4161.61	3625.69	3638.05	3935	3291	3392	4149	3755	4731.87	4880.85	4231.45	5050.68	5255.14	5138.16	5230.14	Napa	7	14510140	14529630	+	3786	protein_coding	- && sp|Q9DB05|SNAA_MOUSE Alpha-soluble NSF attachment protein OS=Mus musculus OX=10090 GN=Napa PE=1 SV=1 && PF14938:Soluble NSF attachment protein, SNAP	-
ENSMUSG00000033174	994.415	969.784	811.802	2480	2310	2306	2211	1995	1047.33	930.458	1151.96	1194.96	8630	8743	11217	9159	8952	4557.64	4457.96	4700.11	5458.42	5201.9	4987.09	4983.03	Mgll	6	92550290	92659173	+	5117	protein_coding	- && sp|O35678|MGLL_MOUSE Monoglyceride lipase OS=Mus musculus OX=10090 GN=Mgll PE=1 SV=1 && -	-
ENSMUSG00000027184	2891.19	3038.16	3521.34	7257	7834	6854	7562	7338	4537.03	4397.74	3716.85	3942.24	6081	5419	5828	6301	6394	2606.88	2769.34	2673.76	3901.89	3539.26	3602.48	3689.28	Caprin1	2	109293375	109336246	-	10219	protein_coding	- && sp|Q60865|CAPR1_MOUSE Caprin-1 OS=Mus musculus OX=10090 GN=Caprin1 PE=1 SV=2 && PF18293:Caprin-1 dimerization domain|PF12287:Cytoplasmic activation/proliferation-associated protein-1 C term	-
ENSMUSG00000030057	4601.92	4448.66	5593.71	6252	6594	6141	6702	5840	4194.57	4684.79	3675.74	3828.06	4435	3915	3505	4676	4379	5919.93	6056.52	6350.55	4679.6	4688.54	4610.87	4956.48	Cnbp	6	91601842	91610332	-	3036	protein_coding	- && sp|P53996|CNBP_MOUSE Cellular nucleic acid-binding protein OS=Mus musculus OX=10090 GN=Cnbp PE=1 SV=2 && -	-
ENSMUSG00000024335	4466.71	3649.2	4240	5886	6462	6828	6874	6189	2192.35	2759.96	3213.7	3285.05	5383	5119	3741	5588	5248	5687.32	5129.49	6696.49	3683.02	4160.11	3873.82	3878.19	Brd2	17	35392963	35403561	-	7250	protein_coding	- && sp|Q7JJ13|BRD2_MOUSE Bromodomain-containing protein 2 OS=Mus musculus OX=10090 GN=Brd2 PE=1 SV=1 && -	-
ENSMUSG00000039716	3139.55	2542.09	3301.19	5275	5957	5429	5582	5658	2461.28	1843.59	2087.65	2525.89	4734	5018	3486	5163	5206	4491.84	3948.93	4350.3	3437.48	3416.7	3695.82	3250.2	Dock3	9	111723752	112083342	-	14454	protein_coding	- && sp|Q8CIQ7|DOCK3_MOUSE Dedicator of cytokinesis protein 3 OS=Mus musculus OX=10090 GN=Dock3 PE=1 SV=1 && -	-
ENSMUSG00000020708	4331.51	4547.66	4489.78	8355	9481	7612	9322	7799	3684.04	4852.68	4248.59	4550.61	6056	6154	7298	6828	6545	2861.73	3617.08	3564.7	3279.72	3454.87	3261.86	3352.31	Psmc5	11	112895656	112902649	+	1394	protein_coding	- && sp|P62194|PRS8_BOVIN 26S proteasome regulatory subunit 8 OS=Bos taurus OX=9913 GN=PSMC5 PE=2 SV=1 && PF16450:Proteasomal ATPase OB C-terminal domain|PF00004:ATPase family associated with various cellular activities (AAA)	-
ENSMUSG00000031543	5338.39	4632.82	4665.48	12372	12516	12244	12537	12518	5129.5	4818.02	5164.62	6069.81	7201	7595	5804	7516	7555	953.602	1131.62	1210.78	1209.9	1482.81	1234.5	1187.55	Ank1	8	21728652	21911286	+	13522	protein_coding	- && sp|Q02357|ANK1_MOUSE Ankyrin-1 OS=Mus musculus OX=10090 GN=Ank1 PE=1 SV=2 && -	-
ENSMUSG00000020802	3603.67	3130.77	2959.32	8368	8447	7663	8530	8811	3086.31	3148.83	3606.03	4102.61	7443	7897	8279	8040	8199	3086.93	2908.34	3130.83	2886.42	2963.62	3068.46	2866.26	Ube2o	11	124354175	124399434	-	5288	protein_coding	- && sp|Q6ZPJ3|UBE2O_MOUSE (E3-independent) E2 ubiquitin-conjugating enzyme UBE2O OS=Mus musculus OX=10090 GN=Ube2o PE=1 SV=3 && -	-
ENSMUSG00000031960	9532.76	7816.82	10199.9	8043	8923	7745	8798	8423	3947.71	4091.2	3904.52	4302.21	6290	6602	7830	6767	6960	8524.96	8201.31	9556.75	3244.17	3742.19	3921.93	3904.74	Aars	8	117752189	117777906	+	9282	protein_coding	- && sp|Q8BGQ7|SYAC_MOUSE Alanine--tRNA ligase, cytoplasmic OS=Mus musculus OX=10090 GN=Aars1 PE=1 SV=1 && -	-
ENSMUSG00000050148	4303.7	3719.46	4917.38	6393	7212	6634	7313	6928	3205.02	3599.43	3453.21	3534.33	7373	8301	3777	8095	7502	5157.23	4739.89	4900.13	4781.81	4663.43	4560.83	4495.96	Ubqln2	X	155706928	155710271	+	3344	protein_coding	- && sp|Q9QZM0|UBQL2_MOUSE Ubiquilin-2 OS=Mus musculus OX=10090 GN=Ubqln2 PE=1 SV=2 && PF00240:Ubiquitin family|PF00627:UBA/TS-N domain	-
ENSMUSG00000033577	2918.04	3193.58	3131.84	8257	8246	8166	8433	7402	4119.98	3692.59	3072.5	3527.36	3895	3513	2678	4419	3897	1467.94	1533.95	1597.3	2023.16	1635.51	1609.76	1690.96	Myo6	9	82916974	83072712	+	12078	protein_coding	- && sp|E1BPK6|MYO6_BOVIN Unconventional myosin-VI OS=Bos taurus OX=9913 GN=MYO6 PE=1 SV=4 && -	-
ENSMUSG00000027674	3704.36	3474.61	3492.76	8788	8435	8514	8001	8079	5023.4	4671.79	4262.89	4810.35	8464	8389	7484	8891	8749	3187.01	3040.5	3642.97	2010.94	1989.14	2090.86	2019.76	Pex5l	3	32100114	32318893	-	8846	protein_coding	- && sp|Q8IYB4|PEX5R_HUMAN PEX5-related protein OS=Homo sapiens OX=9606 GN=PEX5L PE=1 SV=2 && -	-
ENSMUSG00000032594	4334.38	3870.62	4254.82	6253	7056	6282	6555	6164	2585.23	3160.74	3573.86	3381.8	7215	5779	6070	7234	6673	5470.47	5176.48	6395.97	4238.52	4293.73	4287.57	4288.67	Ip6k1	9	112892660	112947441	+	6486	protein_coding	- && sp|Q6PD10|IP6K1_MOUSE Inositol hexakisphosphate kinase 1 OS=Mus musculus OX=10090 GN=Ip6k1 PE=2 SV=1 && -	-
ENSMUSG00000049807	3605.59	3437.36	3367.87	9403	8484	7423	7426	8279	2925.59	3053.51	4093.09	4107.84	7848	7361	10163	8352	8083	2491.97	2411.06	2785.86	2494.23	2104.67	2326.6	2182.12	Arhgap23	11	102937491	103032130	+	6637	protein_coding	- && sp|Q69ZH9|RHG23_MOUSE Rho GTPase-activating protein 23 OS=Mus musculus OX=10090 GN=Arhgap23 PE=1 SV=2 && PF17820:PDZ domain|PF15410:Pleckstrin homology domain|PF00620:RhoGAP domain	-
ENSMUSG00000034656	1714.57	1612.76	1368.53	5395	5278	5241	5544	5782	2197.61	1688.69	2035.82	2197.3	9428	8131	6336	9623	8859	2188	2206.46	1953.87	2809.76	3094.22	3158.91	2782.53	Cacna1a	8	88553426	88830941	+	11363	protein_coding	- && sp|P97445|CAC1A_MOUSE Voltage-dependent P/Q-type calcium channel subunit alpha-1A OS=Mus musculus OX=10090 GN=Cacna1a PE=1 SV=2 && PF08763:Voltage gated calcium channel IQ domain|PF00520:Ion transport protein|PF16905:Voltage-dependent L-type calcium channel, IQ-associated	-
ENSMUSG00000031703	4017.93	3963.23	4678.18	6689	7823	7201	8019	6759	4401.51	4784.44	3739.19	3893.43	2588	1989	1971	2604	2365	4178.61	3930.33	3577.26	4021.88	3693.97	3579.39	3626.99	Itfg1	8	90011986	90145905	-	3355	protein_coding	- && sp|Q99KW9|TIP_MOUSE T-cell immunomodulatory protein OS=Mus musculus OX=10090 GN=Itfg1 PE=1 SV=2 && PF13517:Repeat domain in Vibrio, Colwellia, Bradyrhizobium and Shewanella	-
ENSMUSG00000027298	973.318	1130.53	832.97	3848	3944	3812	3854	3515	1354.07	1385.4	1827.59	1899.21	6495	6054	5302	6516	6142	2726.43	3066.93	1820.52	4701.82	4783.98	4451.14	4919.72	Tyro3	2	126622780	126643149	+	6198	protein_coding	- && sp|P55144|TYRO3_MOUSE Tyrosine-protein kinase receptor TYRO3 OS=Mus musculus OX=10090 GN=Tyro3 PE=1 SV=2 && PF07714:Protein tyrosine kinase|PF07679:Immunoglobulin I-set domain|PF00041:Fibronectin type III domain	-
ENSMUSG00000020585	4159.86	4372.01	4575.52	7576	8206	7720	8252	6975	5019.2	6320.4	4719.56	4963.75	5911	5407	5315	6659	6162	3050.78	3368.43	2964.62	3535.25	3583.46	3345.57	3793.43	Laptm4a	12	6192804	6209720	+	1773	protein_coding	- && sp|Q6P501|LAP4A_RAT Lysosomal-associated transmembrane protein 4A OS=Rattus norvegicus OX=10116 GN=Laptm4a PE=2 SV=1 && PF03821:Golgi 4-transmembrane spanning transporter	-
ENSMUSG00000015165	2809.68	2848.67	2760.34	6558	6805	6140	6650	6244	2317.36	2339.69	2688.21	2466.62	6473	5986	7458	6527	6809	2835.78	2192.76	2317.2	3134.17	3015.86	3206.05	2844.82	Hnrnpl	7	28555795	28571210	+	5942	protein_coding	- && sp|Q8R081|HNRPL_MOUSE Heterogeneous nuclear ribonucleoprotein L OS=Mus musculus OX=10090 GN=Hnrnpl PE=1 SV=2 && PF11835:RRM-like domain|PF13893:RNA recognition motif. (a.k.a. RRM, RBD, or RNP domain)	-
ENSMUSG00000045994	2193.08	2049.21	1950.65	4688	4604	4392	4185	4341	2326.81	1905.33	1858.87	1910.54	6128	6215	6562	6900	7000	5189.67	5091.31	5341.73	4841.81	4249.52	4309.7	4227.41	B3gat1	9	25076769	25106222	+	4960	protein_coding	- && sp|Q9CW73|B3GA1_MOUSE Galactosylgalactosylxylosylprotein 3-beta-glucuronosyltransferase 1 OS=Mus musculus OX=10090 GN=B3gat1 PE=2 SV=3 && -	-
ENSMUSG00000032536	2673.51	2509.09	2600.52	5467	6015	5462	5834	5410	2440.27	2471.83	2533.6	2808.29	10781	10751	11604	10709	11066	3555.85	4269.03	3842.99	4426.29	4045.59	4211.56	3853.68	Trak1	9	127697084	127815234	+	5208	protein_coding	- && sp|Q6PD31|TRAK1_MOUSE Trafficking kinesin-binding protein 1 OS=Mus musculus OX=10090 GN=Trak1 PE=1 SV=1 && PF04849:HAP1 N-terminal conserved region|PF12448:Kinesin associated protein	-
ENSMUSG00000065954	2332.13	2184.41	1963.35	4994	5654	5143	5512	5177	2349.92	2540.07	2292.31	2450.93	7595	7151	8703	7312	7449	3501.17	3410.53	3067.05	4066.32	3988.32	4037.4	3718.89	Tacc1	8	24117720	24164611	-	7700	protein_coding	- && sp|Q6Y685|TACC1_MOUSE Transforming acidic coiled-coil-containing protein 1 OS=Mus musculus OX=10090 GN=Tacc1 PE=1 SV=1 && -	-
ENSMUSG00000017707	6255.13	6081.64	6717.74	5900	6942	6699	6988	6347	4509.71	5340.11	4479.16	4250.78	6657	7385	5364	7393	7491	5498.27	5578.81	4395.72	4900.69	5188.84	5534.58	5269.96	Serinc3	2	173909120	173932928	-	3836	protein_coding	- && sp|Q9QZI9|SERC3_MOUSE Serine incorporator 3 OS=Mus musculus OX=10090 GN=Serinc3 PE=1 SV=2 && PF03348:Serine incorporator (Serinc)	-
ENSMUSG00000009575	2397.34	2622.99	2325.33	6564	6721	6801	7231	6208	3362.59	3348.13	2797.24	3394.87	5526	4694	3318	6101	5590	2453.97	2643.06	2273.71	3620.8	3180.61	3178.15	3525.9	Cbx5	15	109328742	109379505	-	9006	protein_coding	- && sp|Q61686|CBX5_MOUSE Chromobox protein homolog 5 OS=Mus musculus OX=10090 GN=Cbx5 PE=1 SV=1 && -	-
ENSMUSG00000025016	3781.08	3628.97	3920.36	7045	7783	7557	8232	6633	4092.67	4145.36	3274.47	3716.49	4568	4513	2828	5142	4532	3541.95	3723.78	3507.69	3316.38	3312.22	3326.33	3353.33	Tm9sf3	19	41556621	41609813	-	6144	protein_coding	- && sp|Q9ET30|TM9S3_MOUSE Transmembrane 9 superfamily member 3 OS=Mus musculus OX=10090 GN=Tm9sf3 PE=1 SV=1 && -	-
ENSMUSG00000017843	3584.5	3770.55	4199.78	5892	6908	6451	7355	6103	4031.74	4558.05	3474.66	3668.55	5474	4766	4656	5709	5132	3470.59	3475.13	3370.47	3899.66	4080.75	3708.32	3902.69	Ppp2r5c	12	116185587	116335844	+	7504	protein_coding	- && sp|Q60996|2A5G_MOUSE Serine/threonine-protein phosphatase 2A 56 kDa regulatory subunit gamma isoform OS=Mus musculus OX=10090 GN=Ppp2r5c PE=1 SV=2 && PF01603:Protein phosphatase 2A regulatory B subunit (B56 family)	-
ENSMUSG00000031010	3082.97	2180.15	2377.19	7852	8520	8672	9396	8366	4354.24	2938.69	2668.55	3001.78	7612	6449	7356	8710	7711	2011.92	1715.05	1571.21	1345.44	1250.75	1323.99	1214.1	Usp9x	X	8119131	8233283	+	11902	protein_coding	- && sp|P70398|USP9X_MOUSE Probable ubiquitin carboxyl-terminal hydrolase FAF-X OS=Mus musculus OX=10090 GN=Usp9x PE=1 SV=2 && PF00443:Ubiquitin carboxyl-terminal hydrolase	-
ENSMUSG00000003575	1979.24	1690.47	1675.47	4294	4281	3767	3758	4155	1361.42	1423.31	1837.42	1922.74	5586	5626	3898	5904	5889	4925.55	4306.23	5053.77	4616.27	4601.14	4147.09	3998.68	Crtc1	8	73318481	73380489	-	11180	protein_coding	- && sp|Q68ED7|CRTC1_MOUSE CREB-regulated transcription coactivator 1 OS=Mus musculus OX=10090 GN=Crtc1 PE=1 SV=1 && -	-
ENSMUSG00000019986	3945.05	3420.32	3985.98	7370	8656	8144	8643	7721	3809.04	3209.48	3757.06	3194.41	7020	6907	7221	7951	7370	2454.9	2131.09	1844.68	2424.24	2428.16	2178.42	2317.93	Ahi1	10	19207992	19347090	+	5093	protein_coding	- && sp|Q8K3E5|AHI1_MOUSE Jouberin OS=Mus musculus OX=10090 GN=Ahi1 PE=1 SV=2 && PF00018:SH3 domain|PF00400:WD domain, G-beta repeat	-
ENSMUSG00000009090	4625.9	4306.01	4665.48	7055	8200	7088	7924	7589	3185.06	3682.84	3546.15	3659.84	7567	7556	10136	8754	7983	4336.15	4381.6	4447.9	3506.37	3842.65	3450.45	3548.37	Ap1b1	11	2067551	2128095	+	4957	protein_coding	- && sp|O35643|AP1B1_MOUSE AP-1 complex subunit beta-1 OS=Mus musculus OX=10090 GN=Ap1b1 PE=1 SV=2 && PF09066:Beta2-adaptin appendage, C-terminal sub-domain|PF01602:Adaptin N terminal region|PF02883:Adaptin C-terminal domain	-
ENSMUSG00000000308	6142.93	5928.35	6123.97	8677	10009	9063	10316	8502	4886.84	5671.57	5743.73	5854.52	1451	1545	1863	1532	1641	2598.54	2313.17	2326.86	3131.95	3799.46	3453.34	3459.53	Ckmt1	2	128320494	128326510	+	2496	protein_coding	- && sp|P30275|KCRU_MOUSE Creatine kinase U-type, mitochondrial OS=Mus musculus OX=10090 GN=Ckmt1 PE=1 SV=1 && PF02807:ATP:guanido phosphotransferase, N-terminal domain|PF00217:ATP:guanido phosphotransferase, C-terminal catalytic domain	-
ENSMUSG00000034926	2943.93	2751.8	2362.38	9623	10455	10036	9725	10416	4868.98	4565.64	4282.55	5081.41	6940	5844	6720	7187	6917	1176.94	1122.81	1062.94	2427.57	2286.51	2116.84	2126.98	Dhcr24	4	111058498	111090420	+	4028	protein_coding	- && sp|Q8VCH6|DHC24_MOUSE Delta(24)-sterol reductase OS=Mus musculus OX=10090 GN=Dhcr24 PE=1 SV=1 && -	-
ENSMUSG00000037703	933.043	820.75	740.889	2568	2655	2485	2563	2506	700.671	738.734	1090.3	1026.74	6280	5924	3379	7188	6567	5867.11	4844.63	5485.71	4902.91	4732.74	4525.23	4037.48	Lzts3	2	138249314	138261119	-	4266	protein_coding	- && sp|A2AHG0|LZTS3_MOUSE Leucine zipper putative tumor suppressor 3 OS=Mus musculus OX=10090 GN=Lzts3 PE=1 SV=1 && -	-
ENSMUSG00000049354	3498.19	3224.45	2924.39	5852	6375	5784	5803	5955	2590.49	2519.49	3112.71	3077.61	6808	6449	8814	7369	7129	4984.86	4907.28	4542.6	4537.39	4483.6	4488.67	4399.97	Dcaf7	11	112661880	112684339	+	6133	protein_coding	- && sp|P61962|DCAF7_HUMAN DDB1- and CUL4-associated factor 7 OS=Homo sapiens OX=9606 GN=DCAF7 PE=1 SV=1 && -	-
ENSMUSG00000069806	3711.07	3658.78	4069.59	6294	7052	6390	7126	6407	2395.1	3102.25	3426.4	3519.51	8697	8248	5756	10337	8883	3738.42	4300.35	4435.34	4594.05	4651.37	4283.72	4721.63	Cacng7	7	238746	282269	+	2470	protein_coding	- && sp|P62955|CCG7_HUMAN Voltage-dependent calcium channel gamma-7 subunit OS=Homo sapiens OX=9606 GN=CACNG7 PE=1 SV=1 && -	-
ENSMUSG00000021134	3620.94	2899.77	2931.8	6424	7276	6965	7214	5851	2323.66	2113.3	2762.39	2466.62	6869	6347	7535	6891	7045	4278.7	3795.24	4192.8	2522.01	2068.5	2549.83	2223.98	Srsf5	12	83745565	83750568	+	3988	protein_coding	- && sp|Q13243|SRSF5_HUMAN Serine/arginine-rich splicing factor 5 OS=Homo sapiens OX=9606 GN=SRSF5 PE=1 SV=1 && -	-
ENSMUSG00000028759	4231.78	3880.2	4526.83	5982	6736	6471	6925	6063	3097.87	3184.57	3197.61	3411.43	6550	7153	7198	7384	7335	6007.04	5643.42	6326.4	4650.71	4509.72	4573.34	4692.01	Hp1bp3	4	145939411	145968542	+	8474	protein_coding	- && sp|Q3TEA8|HP1B3_MOUSE Heterochromatin protein 1-binding protein 3 OS=Mus musculus OX=10090 GN=Hp1bp3 PE=1 SV=1 && PF00538:linker histone H1 and H5 family	-
ENSMUSG00000027199	1593.75	2060.92	2385.66	9835	10146	9167	10309	8580	6128.5	6052.85	4448.78	4905.35	5953	6185	5851	6258	6468	662.61	573.642	677.38	1512.09	1120.15	1153.68	1214.1	Gatm	2	129731289	129750363	-	2776	protein_coding	- && sp|Q9D964|GATM_MOUSE Glycine amidinotransferase, mitochondrial OS=Mus musculus OX=10090 GN=Gatm PE=1 SV=1 && -	-
ENSMUSG00000038467	4588.5	4354.98	4668.66	7353	7806	7207	7936	6987	3303.76	3801.99	3825.88	4052.06	4435	3954	5057	5101	4784	3546.58	3982.21	4305.85	3435.26	3777.35	3709.29	4063.01	Chmp4b	2	164073377	164118736	+	2051	protein_coding	- && sp|Q9D8B3|CHM4B_MOUSE Charged multivesicular body protein 4b OS=Mus musculus OX=10090 GN=Chmp4b PE=1 SV=2 && -	-
ENSMUSG00000022812	5261.67	4342.2	5505.86	6419	7796	7513	8405	7261	4555.93	4385.83	3373.67	3522.13	6476	6839	10413	6817	6905	4148.96	3805.03	3954.12	3507.48	3223.81	3294.58	3362.52	Gsk3b	16	37445514	37602467	+	9821	protein_coding	- && sp|Q9WV60|GSK3B_MOUSE Glycogen synthase kinase-3 beta OS=Mus musculus OX=10090 GN=Gsk3b PE=1 SV=2 && -	-
ENSMUSG00000005442	2784.74	2489.93	2802.68	5761	6024	5589	5592	5806	1778.46	1841.42	2529.14	2539.84	4859	5055	3178	5440	5231	3576.24	3536.8	4250.77	3601.91	3488.03	3394.65	3417.66	Cic	7	24517811	24544673	+	10580	protein_coding	- && sp|Q924A2|CIC_MOUSE Protein capicua homolog OS=Mus musculus OX=10090 GN=Cic PE=1 SV=2 && -	HMG
ENSMUSG00000038970	2891.19	2209.96	2401.54	5047	5654	5280	6125	5420	2418.21	2235.7	2284.27	2369.87	4446	4116	3704	4725	4213	3700.42	3435.98	3388.83	3664.13	4228.43	3989.29	3890.44	Lmtk2	5	154893734	154986185	+	8114	protein_coding	- && sp|Q3TYD6|LMTK2_MOUSE Serine/threonine-protein kinase LMTK2 OS=Mus musculus OX=10090 GN=Lmtk2 PE=1 SV=3 && -	-
ENSMUSG00000034958	3505.86	3560.84	3179.47	5709	6185	5526	6280	5830	2583.13	2889.94	3061.77	3233.63	8429	7371	9926	8429	8313	4390.83	4907.28	4142.55	4720.71	5015.04	4622.42	4897.26	Atcay	10	84719908	84749015	-	3996	protein_coding	- && sp|Q8BHE3|ATCAY_MOUSE Caytaxin OS=Mus musculus OX=10090 GN=Atcay PE=1 SV=1 && PF13716:Divergent CRAL/TRIO domain|PF12496:Bcl2-/adenovirus E1B nineteen kDa-interacting protein 2	-
ENSMUSG00000058441	3572.99	3286.19	2969.9	8556	8708	7982	9182	7578	2775.37	3556.1	3978.7	4150.55	5618	5627	7201	6404	6020	1793.22	2132.07	2143.26	2648.66	2706.43	2577.74	2634.47	Panx2	15	93510654	93526227	+	3559	protein_coding	- && sp|Q6IMP4|PANX2_MOUSE Pannexin-2 OS=Mus musculus OX=10090 GN=Panx2 PE=1 SV=2 && PF00876:Innexin	-
ENSMUSG00000026587	1979.24	1758.6	1626.78	5546	5823	5467	5207	5350	2565.27	2186.96	2043.86	2050	6860	6546	8711	7094	7360	3929.32	4008.64	3047.72	4161.86	4300.76	4014.3	4254.98	Astn1	1	169034267	169393183	+	9839	protein_coding	- && sp|Q61137|ASTN1_MOUSE Astrotactin-1 OS=Mus musculus OX=10090 GN=Astn1 PE=1 SV=4 && -	-
ENSMUSG00000037509	4766.86	4258.11	4270.69	7294	8574	7356	8197	7725	4771.28	5839.46	4843.79	5359.45	5417	5073	5031	5456	5382	3357.53	3455.55	2902.78	3708.57	4128.97	3373.48	3770.97	MGP_C57BL6NJ_G0016305	1	34602396	34750490	+	9561	protein_coding	- && sp|Q9NR80|ARHG4_HUMAN Rho guanine nucleotide exchange factor 4 OS=Homo sapiens OX=9606 GN=ARHGEF4 PE=1 SV=3 && PF00621:RhoGEF domain|PF00169:PH domain|PF00018:SH3 domain	-
ENSMUSG00000016319	4685.35	4717.98	4381.83	7957	7534	7782	9053	7809	4756.58	5383.44	5024.31	5499.78	7385	6693	8506	7459	7719	3177.75	3660.15	3064.15	3954.1	4188.24	4004.68	4249.87	Slc25a5	X	32342418	32347027	+	1667	protein_coding	- && sp|P51881|ADT2_MOUSE ADP/ATP translocase 2 OS=Mus musculus OX=10090 GN=Slc25a5 PE=1 SV=3 && PF00153:Mitochondrial carrier protein	-
ENSMUSG00000067879	645.363	668.523	550.374	1388	1655	1548	1621	1493	980.098	1100.52	856.153	1037.2	3545	3194	3690	3610	3782	4654.02	5238.15	3527.01	7242.71	6266.79	6800.84	7067.12	3110035E14Rik	1	7169045	7197693	+	3256	protein_coding	- && sp|Q8BG31|VEXIN_MOUSE Vexin OS=Mus musculus OX=10090 GN=Vxn PE=2 SV=1 && -	-
ENSMUSG00000038429	3714.91	3444.81	3743.6	7293	7981	6713	7504	7738	3280.65	3256.06	3614.07	3932.65	6816	6127	8299	6941	6650	3402.01	3769.79	3738.63	3804.12	3957.18	3819.94	4052.8	Usp5	6	131505396	131519861	-	4621	protein_coding	- && sp|P56399|UBP5_MOUSE Ubiquitin carboxyl-terminal hydrolase 5 OS=Mus musculus OX=10090 GN=Usp5 PE=1 SV=1 && PF02148:Zn-finger in ubiquitin-hydrolases and other protein|PF17807:Variant UBP zinc finger|PF00443:Ubiquitin carboxyl-terminal hydrolase|PF00627:UBA/TS-N domain	-
ENSMUSG00000038886	2797.21	2737.96	2743.4	7216	6739	6486	6568	6766	2964.46	2423.09	3001.9	2868.43	4573	4830	4216	5220	4968	3956.2	3626.86	4380.26	3007.52	2780.78	2879.87	2686.55	Man2a2	7	85544961	85579353	-	9928	protein_coding	- && sp|Q8BRK9|MA2A2_MOUSE Alpha-mannosidase 2x OS=Mus musculus OX=10090 GN=Man2a2 PE=1 SV=2 && -	-
ENSMUSG00000018451	2813.51	3481	1935.84	6321	7221	6495	7018	6024	2766.97	3289.64	4123.47	3567.45	6916	7611	6462	7735	7509	3213.89	3377.24	2345.22	5160.67	5476.16	4835.06	5574.25	6330403K07Rik	11	73777125	73778697	-	1494	lincRNA	- && - && -	-
ENSMUSG00000066129	5487.98	5619.64	4011.38	10243	11067	10075	9955	10998	4882.63	4994.58	5934.98	5776.08	4348	3733	4048	4883	4544	2779.25	2161.43	2409	1344.33	1413.49	1425.02	1433.64	Kndc1	7	150312383	150358792	+	7730	protein_coding	- && sp|Q0KK55|KNDC1_MOUSE Kinase non-catalytic C-lobe domain-containing protein 1 OS=Mus musculus OX=10090 GN=Kndc1 PE=1 SV=2 && -	-
ENSMUSG00000024853	4336.3	4162.3	4182.84	6923	7344	6481	7400	6618	3014.88	3043.76	3601.56	3789.71	4174	4501	3621	4679	4640	4160.08	4371.82	5014.15	3829.67	3930.06	4167.29	3991.53	Sf3b2	19	2279327	2306384	-	3231	protein_coding	- && sp|Q13435|SF3B2_HUMAN Splicing factor 3B subunit 2 OS=Homo sapiens OX=9606 GN=SF3B2 PE=1 SV=2 && PF04037:Domain of unknown function (DUF382)|PF04046:PSP	-
ENSMUSG00000022789	3507.78	3665.16	4594.57	6294	7724	7397	8469	6998	4601.1	4853.76	3254.81	3388.77	7244	7308	8822	7387	7616	3418.69	3479.05	3148.22	3210.84	3400.62	3294.58	2946.93	Dnm1l	16	13585054	13634730	-	4184	protein_coding	- && sp|Q8K1M6|DNM1L_MOUSE Dynamin-1-like protein OS=Mus musculus OX=10090 GN=Dnm1l PE=1 SV=2 && -	-
ENSMUSG00000062604	2925.71	2685.8	2846.07	5875	6084	5912	6961	5607	3102.07	2947.35	2414.74	2772.55	6918	7814	8795	7453	8029	3728.22	3295.01	3147.25	3459.7	3506.11	3652.52	3520.8	Srpk2	5	22637263	22826608	-	13628	protein_coding	- && sp|O54781|SRPK2_MOUSE SRSF protein kinase 2 OS=Mus musculus OX=10090 GN=Srpk2 PE=1 SV=2 && -	-
ENSMUSG00000052981	3553.81	3136.1	3884.37	4984	5693	4837	5509	5304	2864.66	3387.13	2908.06	2891.96	5859	5545	4032	6149	6073	4559.5	5513.23	4824.76	5258.44	5474.15	5430.66	5819.32	Ube2ql1	13	72383557	72423104	-	2679	protein_coding	- && sp|A0PJN4|U2QL1_MOUSE Ubiquitin-conjugating enzyme E2Q-like protein 1 OS=Mus musculus OX=10090 GN=Ube2ql1 PE=2 SV=2 && -	-
ENSMUSG00000047675	4240.41	4656.24	4591.39	6200	6486	5750	6252	5366	2955	3686.09	3731.15	3753.97	6354	6655	4737	6868	6249	4102.62	5114.81	6456.85	4496.28	4777.95	4142.28	4490.85	Rps8	4	122675448	122679890	-	1726	protein_coding	- && sp|Q5E958|RS8_BOVIN 40S ribosomal protein S8 OS=Bos taurus OX=9913 GN=RPS8 PE=2 SV=3 && -	-
ENSMUSG00000018501	1926.5	1934.24	1899.85	5031	4775	4820	5329	4617	2547.42	2198.87	2072.46	2059.59	7590	7017	6666	8005	7761	3854.26	3478.07	4155.11	3266.39	3207.74	3193.55	3144.01	Ncor1	11	64302508	64460841	-	12842	protein_coding	- && sp|Q60974|NCOR1_MOUSE Nuclear receptor corepressor 1 OS=Mus musculus OX=10090 GN=Ncor1 PE=1 SV=1 && -	MYB
ENSMUSG00000070304	1893.89	1830.99	1080.64	4476	4551	4013	4354	4009	1953.89	2095.97	2344.14	2168.53	4723	3771	4401	4957	4833	4561.35	4357.13	3141.46	6106.14	6412.46	5838.64	6171.61	Scn2b	9	44937739	44952797	+	4579	protein_coding	- && sp|Q56A07|SCN2B_MOUSE Sodium channel subunit beta-2 OS=Mus musculus OX=10090 GN=Scn2b PE=1 SV=1 && -	-
ENSMUSG00000021194	5516.75	4992.63	4032.55	9380	10739	8802	10199	9741	3597.9	4197.35	5412.17	5917.28	5238	6123	7583	6114	6565	2142.59	2261.28	1627.26	2959.75	3498.07	3039.59	3712.77	Chga	12	107436652	107449020	+	1882	protein_coding	- && sp|P26339|CMGA_MOUSE Chromogranin-A OS=Mus musculus OX=10090 GN=Chga PE=1 SV=1 && PF01271:Granin (chromogranin or secretogranin)	-
ENSMUSG00000027270	3150.1	3409.68	3065.16	6743	7637	6623	7957	7258	4464.54	5270.79	4427.33	4894.02	4580	5333	5230	5065	5105	3394.6	3323.4	3266.11	3715.24	4192.26	3880.56	4312.16	Lamp5	2	144020089	144037697	+	2933	protein_coding	- && sp|Q9D387|LAMP5_MOUSE Lysosome-associated membrane glycoprotein 5 OS=Mus musculus OX=10090 GN=Lamp5 PE=1 SV=2 && -	-
ENSMUSG00000016541	3878.89	4049.46	4351.13	6764	8064	7490	7630	6903	4284.91	5146.22	3825.88	4083.43	6943	6190	5210	7461	6426	3334.36	3948.93	3000.38	4430.73	4315.83	4376.09	4900.32	Atxn10	15	89444176	89578723	+	2425	protein_coding	- && sp|P28658|ATX10_MOUSE Ataxin-10 OS=Mus musculus OX=10090 GN=Atxn10 PE=1 SV=2 && -	-
ENSMUSG00000028656	2331.17	2627.25	2548.66	5641	5959	5457	5911	5494	3087.36	2863.95	2653.36	2886.73	3112	2832	2560	3449	3114	3326.95	3933.26	3319.26	4792.92	5043.17	4698.43	4943.21	Cap1	4	129041501	129079488	-	3486	protein_coding	- && sp|P40124|CAP1_MOUSE Adenylyl cyclase-associated protein 1 OS=Mus musculus OX=10090 GN=Cap1 PE=1 SV=4 && PF01213:Adenylate cyclase associated (CAP) N terminal|PF08603:Adenylate cyclase associated (CAP) C terminal	-
ENSMUSG00000047547	3145.3	3337.29	3087.39	8009	8344	7265	8413	7467	2753.31	3292.89	3986.74	4136.6	4034	4347	3476	4566	4667	2341.84	2889.74	2603.22	2994.19	3715.07	3392.72	3579	Cltb	13	55653320	55673983	-	4868	protein_coding	- && sp|Q6IRU5|CLCB_MOUSE Clathrin light chain B OS=Mus musculus OX=10090 GN=Cltb PE=1 SV=1 && -	-
ENSMUSG00000035863	1597.58	1561.66	1574.92	3658	3653	3400	3773	3570	1306.8	1740.68	2008.12	1973.3	5913	6656	7030	6323	6940	3551.22	4238.68	4439.2	5523.97	5660	4732.11	5053.49	Palm	10	83112478	83143371	+	2651	protein_coding	- && sp|Q9Z0P4|PALM_MOUSE Paralemmin-1 OS=Mus musculus OX=10090 GN=Palm PE=1 SV=1 && PF03285:Paralemmin	-
ENSMUSG00000028692	4704.53	4725.43	4827.42	6676	6749	5940	6496	6198	3657.77	4318.67	4404.09	4584.6	7268	6742	10121	6767	7554	5108.12	5814.73	6011.38	5795.06	5768.5	5475.89	5960.23	Akr1a1	4	122085479	122113544	-	2438	protein_coding	- && sp|Q9JII6|AK1A1_MOUSE Aldo-keto reductase family 1 member A1 OS=Mus musculus OX=10090 GN=Akr1a1 PE=1 SV=3 && PF00248:Aldo/keto reductase family	-
ENSMUSG00000033676	2510.49	2283.41	2576.18	4442	4976	5084	5075	4604	3051.65	2649.48	2146.64	2369.87	7326	7912	8856	7729	8268	5288.83	5148.09	4674.02	4664.04	4472.55	4633	4667.51	Gabrb3	7	60874158	61320055	+	6542	protein_coding	- && sp|P63080|GBRB3_MOUSE Gamma-aminobutyric acid receptor subunit beta-3 OS=Mus musculus OX=10090 GN=Gabrb3 PE=1 SV=1 && PF02931:Neurotransmitter-gated ion-channel ligand binding domain|PF02932:Neurotransmitter-gated ion-channel transmembrane region	-
ENSMUSG00000004319	4170.4	4010.07	4417.81	6761	7765	7323	7727	6397	3714.5	3682.84	3412.1	3695.57	6676	5987	8138	7102	6899	3724.51	3833.41	3522.18	3100.84	3086.18	3029.01	2953.06	Clcn3	8	63117431	63192892	-	17054	protein_coding	- && sp|P51791|CLCN3_MOUSE H(+)/Cl(-) exchange transporter 3 OS=Mus musculus OX=10090 GN=Clcn3 PE=1 SV=3 && -	-
ENSMUSG00000013787	1799.92	1763.92	1973.94	4727	4951	4638	4712	4725	1389.79	1630.2	2175.24	2071.79	7584	6962	10609	7324	7062	3140.68	3153.07	3944.46	3807.45	3882.84	3896.92	3861.85	Ehmt2	17	36353087	36370932	+	5489	protein_coding	- && sp|Q9Z148|EHMT2_MOUSE Histone-lysine N-methyltransferase EHMT2 OS=Mus musculus OX=10090 GN=Ehmt2 PE=1 SV=2 && PF00856:SET domain|PF12796:Ankyrin repeats (3 copies)|PF05033:Pre-SET motif	-
ENSMUSG00000026915	2355.14	2818.87	3031.29	4428	5099	4972	5216	4757	2312.11	2328.85	2138.59	2049.13	6924	7648	4749	7335	6979	2744.04	2536.36	2736.57	2900.86	2812.92	3065.57	2735.56	Strbp	2	37217935	37453916	-	18617	protein_coding	- && sp|Q91WM1|STRBP_MOUSE Spermatid perinuclear RNA-binding protein OS=Mus musculus OX=10090 GN=Strbp PE=1 SV=1 && -	-
ENSMUSG00000024359	10539.6	8944.15	14483.3	6846	7753	7432	8266	6952	4243.94	4406.41	3935.8	4231.61	5242	4679	3616	5487	5123	9398.86	9332.94	11228.5	3911.89	3781.37	3741.04	4011.95	Hspa9	18	34444840	34461824	-	3932	protein_coding	- && sp|P38647|GRP75_MOUSE Stress-70 protein, mitochondrial OS=Mus musculus OX=10090 GN=Hspa9 PE=1 SV=3 && PF00012:Hsp70 protein	-
ENSMUSG00000068823	4578.91	4448.66	5862.55	6621	7593	7243	8484	6814	4684.09	5029.24	3693.61	4003.25	5980	4933	6778	6176	5515	3647.6	3742.38	4001.47	3284.16	3350.39	3481.24	3417.66	Csde1	3	108127613	108168518	+	10859	protein_coding	- && sp|O75534|CSDE1_HUMAN Cold shock domain-containing protein E1 OS=Homo sapiens OX=9606 GN=CSDE1 PE=1 SV=2 && -	-
ENSMUSG00000039621	1284.01	1236.98	1083.81	6011	5741	4897	5037	5240	2361.48	2208.62	2440.66	2762.96	6702	6304	9248	6377	6870	1854.38	2233.87	1802.16	3335.27	3363.45	2992.45	3491.18	Prex1	2	177229495	177387951	-	10266	protein_coding	- && sp|Q69ZK0|PREX1_MOUSE Phosphatidylinositol 3,4,5-trisphosphate-dependent Rac exchanger 1 protein OS=Mus musculus OX=10090 GN=Prex1 PE=1 SV=2 && -	-
ENSMUSG00000044308	3082.97	2893.38	2708.48	6101	7126	7251	7843	6885	4018.09	3060	2948.28	3231.88	6127	6805	4935	6826	6984	3722.66	3182.44	2748.17	2937.53	2856.12	3054.03	2696.76	Ubr3	2	72013354	72150399	+	9719	protein_coding	- && sp|Q5U430|UBR3_MOUSE E3 ubiquitin-protein ligase UBR3 OS=Mus musculus OX=10090 GN=Ubr3 PE=1 SV=3 && PF02207:Putative zinc finger in N-recognin (UBR box)	-
ENSMUSG00000055932	4563.57	4100.56	4703.58	7429	8176	7565	8035	7215	3713.45	4069.54	3373.67	3759.2	10857	10114	10569	11784	11622	3398.31	3487.86	3470	3398.6	3318.25	3383.1	3510.59	Fto	8	95977604	96348589	+	13023	protein_coding	- && sp|Q8BGW1|FTO_MOUSE Alpha-ketoglutarate-dependent dioxygenase FTO OS=Mus musculus OX=10090 GN=Fto PE=1 SV=1 && PF12934:FTO C-terminal domain|PF12933:FTO catalytic domain	-
ENSMUSG00000038390	1452.79	1340.24	732.421	5132	5144	4700	5136	4889	965.392	1343.15	2093.02	2090.96	7227	6321	7462	7010	7519	2809.84	3616.1	2821.61	3733.01	4243.5	3770.87	4361.17	Gpr162	6	131549395	131554931	-	3835	protein_coding	- && sp|Q3UN16|GP162_MOUSE Probable G-protein coupled receptor 162 OS=Mus musculus OX=10090 GN=Gpr162 PE=1 SV=2 && -	-
ENSMUSG00000028557	3791.63	3591.71	4169.09	4604	5798	5628	6426	5229	3300.61	3859.4	3386.18	3289.41	7086	6684	4857	7276	7652	4605.83	5029.64	4686.58	5517.3	5142.63	5167.02	5444.57	Rnf11	4	114186850	114221197	-	4263	protein_coding	- && sp|Q9QYK7|RNF11_MOUSE RING finger protein 11 OS=Mus musculus OX=10090 GN=Rnf11 PE=1 SV=1 && -	-
ENSMUSG00000022307	3274.76	3644.94	3775.36	4551	5581	4955	5854	4912	3635.71	3616.76	2713.24	2983.48	6027	6827	3727	6644	6434	5644.69	5743.27	5273.12	4401.84	4901.52	5040.01	4720.6	Oxr1	15	41503525	41960102	+	5076	protein_coding	- && sp|Q4KMM3|OXR1_MOUSE Oxidation resistance protein 1 OS=Mus musculus OX=10090 GN=Oxr1 PE=1 SV=3 && PF07534:TLD|PF01476:LysM domain	-
ENSMUSG00000025272	2382.95	2416.48	2092.48	7350	7485	7130	8052	7642	2530.61	2306.11	2921.46	2708.05	5178	4616	6285	5580	5193	2501.24	2640.12	2023.44	2125.37	2216.18	2122.62	2255.64	Tro	X	152545130	152558324	-	7146	protein_coding	- && sp|Q12816|TROP_HUMAN Trophinin OS=Homo sapiens OX=9606 GN=TRO PE=1 SV=3 && PF01454:MAGE family	-
ENSMUSG00000000563	4813.85	5025.63	4734.28	6542	7811	7050	7812	6476	3994.98	4898.17	4780.33	5150.27	6804	6693	7328	7241	7222	4072.96	4226.94	4052.68	4284.08	4588.08	4371.28	4819.65	Atp5f1	3	111336480	111353903	-	4105	protein_coding	- && sp|Q9CQQ7|AT5F1_MOUSE ATP synthase F(0) complex subunit B1, mitochondrial OS=Mus musculus OX=10090 GN=Atp5pb PE=1 SV=1 && -	-
ENSMUSG00000027220	1575.53	1626.6	1020.31	3353	3613	3186	3598	3258	1416.05	1485.05	1487.1	1482.59	5021	4053	4246	4878	4821	4393.61	5572.94	3595.62	5269.55	6058.84	5489.36	5928.58	Syt13	2	97607474	97649846	+	3761	protein_coding	- && sp|Q9EQT6|SYT13_MOUSE Synaptotagmin-13 OS=Mus musculus OX=10090 GN=Syt13 PE=1 SV=1 && PF00168:C2 domain	-
ENSMUSG00000021719	2562.27	2206.76	2093.54	3656	4852	4732	5800	4699	3878.37	3701.25	2443.34	2665.35	6021	5446	4222	6481	5930	4228.65	4447.19	3842.99	5228.44	4737.77	4667.64	4451.03	Rgs7bp	13	110295469	110407546	-	5820	protein_coding	- && sp|Q8BQP9|R7BP_MOUSE Regulator of G-protein signaling 7-binding protein OS=Mus musculus OX=10090 GN=Rgs7bp PE=1 SV=1 && -	-
ENSMUSG00000026878	3770.53	3508.68	3835.69	5741	7039	6298	6850	6233	3740.76	3929.8	3701.65	3884.71	6517	6683	6493	7189	6764	4179.54	4224	3739.6	4852.92	4359.03	4710.94	4911.55	Rab14	2	34782737	34803652	-	13535	protein_coding	- && - && -	-
ENSMUSG00000062328	751.804	836.718	1883.97	5384	5884	5903	5797	4521	895.009	886.047	749.804	821.045	5124	4681	5294	4980	5063	869.27	881.999	2956.89	807.708	897.122	729.349	685.167	Rpl17	18	77654838	77657742	+	775	protein_coding	- && sp|Q3T025|RL17_BOVIN 60S ribosomal protein L17 OS=Bos taurus OX=9913 GN=RPL17 PE=2 SV=3 && PF00237:Ribosomal protein L22p/L17e	-
ENSMUSG00000021282	6609.93	6420.16	7343.26	6494	7712	7855	8986	6345	5051.76	6059.35	4863.45	4839.11	4157	3232	4475	4518	4534	5316.63	4936.65	5110.78	3689.68	4169.15	3631.35	3971.11	Eif5	12	117460451	117472919	+	3421	protein_coding	- && sp|P59325|IF5_MOUSE Eukaryotic translation initiation factor 5 OS=Mus musculus OX=10090 GN=Eif5 PE=1 SV=1 && -	-
ENSMUSG00000039515	3322.71	3231.9	2646.03	6522	6742	6198	6392	6135	2669.27	3508.44	3840.18	3829.8	3490	3907	1682	3908	3795	3164.77	3832.44	3746.36	3956.33	4177.19	3672.72	4172.27	Ptpa	2	29582059	29619986	+	5188	protein_coding	- && sp|P58389|PTPA_MOUSE Serine/threonine-protein phosphatase 2A activator OS=Mus musculus OX=10090 GN=Ptpa PE=1 SV=1 && -	-
ENSMUSG00000075706	6099.78	6633.06	8764.71	6960	7258	6535	6821	5489	4967.72	7046.13	4976.05	5567.77	4466	5036	5761	5327	5094	4553.01	5230.32	6084.82	4637.38	5159.71	3940.21	4743.07	Gpx4	10	83405561	83417218	+	1724	protein_coding	- && sp|O70325|GPX4_MOUSE Phospholipid hydroperoxide glutathione peroxidase OS=Mus musculus OX=10090 GN=Gpx4 PE=1 SV=4 && PF00255:Glutathione peroxidase	-
ENSMUSG00000049470	4065.88	3322.39	3715.03	6170	6705	7043	7239	6701	3389.9	3065.42	3081.43	3007.88	6688	6494	5062	6555	6536	3756.02	3066.93	3185.91	2707.54	2633.1	2639.32	2447.61	Aff4	11	54319664	54397748	+	13450	protein_coding	- && sp|Q9ESC8|AFF4_MOUSE AF4/FMR2 family member 4 OS=Mus musculus OX=10090 GN=Aff4 PE=1 SV=1 && PF05110:AF-4 proto-oncoprotein	-
ENSMUSG00000040111	2295.69	2839.09	2548.66	5418	6173	5562	6376	5741	2925.59	2629.98	2414.74	2584.29	7044	7289	6616	7780	7653	3117.51	3710.07	3066.08	3168.62	3284.09	3475.47	3124.6	Gramd1b	9	39735105	39980322	-	9712	protein_coding	- && sp|Q80TI0|ASTRB_MOUSE Protein Aster-B OS=Mus musculus OX=10090 GN=Gramd1b PE=1 SV=2 && -	-
ENSMUSG00000026860	2820.23	2925.32	2225.84	6505	6523	6383	6673	6282	2519.05	2913.77	3431.76	3520.38	3349	3338	2213	3423	3653	2932.16	2801.64	2428.32	3306.38	3363.45	3215.68	3349.25	Sh3glb2	2	29506000	29520488	-	3990	protein_coding	- && sp|Q5PPJ9|SHLB2_RAT Endophilin-B2 OS=Rattus norvegicus OX=10116 GN=Sh3glb2 PE=1 SV=2 && PF03114:BAR domain|PF14604:Variant SH3 domain	-
ENSMUSG00000008682	3478.05	4037.75	4865.52	6342	6420	5679	5863	5066	3367.84	4584.05	3140.42	3040.13	3551	3133	3063	4293	3603	4024.77	4914.13	5733.09	3714.13	4035.54	3740.08	3994.59	Rpl10-ps3	X	72228420	72230739	+	2053	protein_coding	- && sp|Q2TBW8|RL10L_BOVIN 60S ribosomal protein L10-like OS=Bos taurus OX=9913 GN=RPL10L PE=2 SV=1 && PF00252:Ribosomal protein L16p/L10e	-
ENSMUSG00000028926	3339.01	2966.84	2800.56	5920	6853	6563	7795	6221	3967.67	3986.13	3350.43	3489.88	5215	4341	3795	5795	4956	3045.22	2963.16	2567.47	3370.82	3440.81	3222.41	3311.47	Cdk14	5	2035957	2704876	-	18698	protein_coding	- && sp|O35495|CDK14_MOUSE Cyclin-dependent kinase 14 OS=Mus musculus OX=10090 GN=Cdk14 PE=1 SV=2 && -	-
ENSMUSG00000055945	2088.56	3273.42	2461.87	10863	10004	9120	7647	9056	3389.9	3851.81	5130.66	5594.79	5913	5004	5639	6854	6307	511.553	489.455	483.152	1309.89	698.208	840.002	910.833	Prr18	17	6092553	6096259	+	3552	protein_coding	- && sp|Q6PAN7|PRR18_MOUSE Proline-rich protein 18 OS=Mus musculus OX=10090 GN=Prr18 PE=1 SV=2 && PF15671:Proline-rich protein family 18	-
ENSMUSG00000022048	3164.48	3237.23	3621.89	7181	8376	6976	8203	7331	3458.18	4298.09	3900.05	3920.45	5078	4502	6631	5549	5636	2567.03	2924.01	2868.96	4264.08	4319.85	4167.29	4516.38	Dpysl2	14	64313664	64385720	-	4530	protein_coding	- && sp|O08553|DPYL2_MOUSE Dihydropyrimidinase-related protein 2 OS=Mus musculus OX=10090 GN=Dpysl2 PE=1 SV=2 && PF01979:Amidohydrolase family	-
ENSMUSG00000024140	3559.56	2931.71	4048.43	7649	8006	6637	6933	7082	2907.73	2956.02	3024.24	2803.06	6839	6731	5670	7879	7274	3086.93	3048.33	4518.44	2953.08	2822.97	2886.6	2824.4	Epas1	17	93216299	93298998	+	5375	protein_coding	- && sp|P97481|EPAS1_MOUSE Endothelial PAS domain-containing protein 1 OS=Mus musculus OX=10090 GN=Epas1 PE=1 SV=2 && PF08447:PAS fold|PF08778:HIF-1 alpha C terminal transactivation domain|PF11413:Hypoxia-inducible factor-1	-
ENSMUSG00000032393	2822.14	2675.16	2829.14	5646	6333	5965	6610	5930	3714.5	3510.61	2713.24	3085.46	7779	6861	6545	7612	7549	2780.18	2690.05	2877.66	2766.43	2401.03	2469.01	2581.37	Dpp8	9	66508356	66561330	+	4968	protein_coding	- && sp|Q80YA7|DPP8_MOUSE Dipeptidyl peptidase 8 OS=Mus musculus OX=10090 GN=Dpp8 PE=1 SV=1 && PF00930:Dipeptidyl peptidase IV (DPP IV) N-terminal region|PF00326:Prolyl oligopeptidase family	-
ENSMUSG00000015094	3120.37	3089.26	3407.03	5668	5979	5111	5728	5699	2010.62	2600.73	3309.33	3240.6	6304	5875	5295	6715	6498	3449.28	4114.36	4464.33	4184.08	4333.91	4208.67	4560.29	Npdc1	2	24032919	24044228	+	3906	protein_coding	- && sp|Q64322|NPDC1_MOUSE Neural proliferation differentiation and control protein 1 OS=Mus musculus OX=10090 GN=Npdc1 PE=2 SV=2 && PF06809:Neural proliferation differentiation control-1 protein (NPDC1)	-
ENSMUSG00000031751	4832.07	4563.63	5368.27	6714	7158	6750	7159	6147	3653.57	4091.2	3412.99	3658.97	6782	6343	6354	6897	7164	4716.11	4327.76	4930.09	3676.35	3658.81	3455.26	3684.17	Amfr	8	98847043	98891772	-	3953	protein_coding	- && sp|Q9R049|AMFR_MOUSE E3 ubiquitin-protein ligase AMFR OS=Mus musculus OX=10090 GN=Amfr PE=1 SV=2 && -	-
ENSMUSG00000038264	2089.52	1497.79	1486.01	5465	6243	5613	5950	5678	2254.33	2502.16	2874.99	2934.67	6327	5625	5241	6315	5957	2655.07	3176.57	2953.99	3579.69	3856.72	3905.58	3940.47	Sema7a	9	58779990	58802730	+	3296	protein_coding	- && sp|Q9QUR8|SEM7A_MOUSE Semaphorin-7A OS=Mus musculus OX=10090 GN=Sema7a PE=1 SV=1 && PF01403:Sema domain|PF13895:Immunoglobulin domain	-
ENSMUSG00000058740	2532.54	2535.7	2132.7	7394	7753	7324	7703	7703	2423.46	2208.62	2496.07	2309.73	5271	5249	6267	5619	5723	1960.95	1236.36	1105.45	1653.19	1670.68	1766.6	1469.38	Kcnt1	2	24549930	24604337	+	9499	protein_coding	- && sp|Q6ZPR4|KCNT1_MOUSE Potassium channel subfamily T member 1 OS=Mus musculus OX=10090 GN=Kcnt1 PE=1 SV=2 && -	-
ENSMUSG00000033352	3530.8	3763.1	3916.13	6513	7990	7604	8457	7580	5026.55	4885.18	3698.97	3792.32	6477	6578	4935	7248	7235	3110.09	3237.26	2583.9	3528.59	3588.49	3363.86	3451.36	Map2k4	11	67908031	68010884	-	4664	protein_coding	- && sp|P47809|MP2K4_MOUSE Dual specificity mitogen-activated protein kinase kinase 4 OS=Mus musculus OX=10090 GN=Map2k4 PE=1 SV=2 && PF00069:Protein kinase domain	-
ENSMUSG00000004936	2894.06	2794.38	2860.89	4916	5215	4739	5020	4370	2467.58	2579.07	2680.17	2652.27	6447	5207	5380	6519	6138	5969.97	6611.56	5590.07	6232.8	6261.77	6140.77	6054.18	Map2k1	9	65568607	65644807	-	3391	protein_coding	- && sp|P31938|MP2K1_MOUSE Dual specificity mitogen-activated protein kinase kinase 1 OS=Mus musculus OX=10090 GN=Map2k1 PE=1 SV=2 && PF00069:Protein kinase domain	-
ENSMUSG00000078794	2124.04	1971.5	2238.54	4341	4656	3863	4444	4177	1552.61	2025.56	2496.07	2631.35	5283	5519	7363	6002	5773	3765.29	4325.81	4643.09	5487.31	6071.9	5165.1	5544.64	Dact3	7	15359748	15371940	+	2989	protein_coding	- && sp|Q0PHV7|DACT3_MOUSE Dapper homolog 3 OS=Mus musculus OX=10090 GN=Dact3 PE=1 SV=1 && PF15268:Dapper	-
ENSMUSG00000052572	2806.8	2716.67	2616.39	3200	3379	3445	3912	3160	3568.48	3375.21	2781.16	2715.03	775	654	825	793	666	5653.03	5913.6	5376.52	7509.35	6703.8	6497.75	6714.84	Dlg2	7	97193223	98641842	+	10345	protein_coding	- && sp|Q15700|DLG2_HUMAN Disks large homolog 2 OS=Homo sapiens OX=9606 GN=DLG2 PE=1 SV=3 && PF00595:PDZ domain|PF10608:Polyubiquitination (PEST) N-terminal domain of MAGUK|PF00625:Guanylate kinase|PF07653:Variant SH3 domain|PF10600:PDZ-associated domain of NMDA receptors	-
ENSMUSG00000091264	3848.2	3804.62	4433.69	4423	5532	5222	6112	4755	3140.94	3909.22	2895.55	3170	7471	6107	7824	7893	7590	4290.74	4370.84	3846.86	5034.01	5316.43	4755.2	5025.92	Smim13	13	40993264	41020049	+	4464	protein_coding	- && sp|E9Q942|SIM13_MOUSE Small integral membrane protein 13 OS=Mus musculus OX=10090 GN=Smim13 PE=1 SV=1 && -	-
ENSMUSG00000020964	3525.04	3028.58	3586.96	6558	7543	6788	7092	6755	3465.54	3145.58	2785.62	3068.9	6072	6341	5494	6383	6537	2948.84	3110.98	2848.67	2869.75	3094.22	2918.36	2942.85	Sel1l	12	95680234	95723371	-	8587	protein_coding	- && sp|Q9Z2G6|SE1L1_MOUSE Protein sel-1 homolog 1 OS=Mus musculus OX=10090 GN=Sel1l PE=1 SV=2 && PF00040:Fibronectin type II domain|PF08238:Sel1 repeat	-
ENSMUSG00000020657	3966.15	3680.07	3104.32	7258	8174	7559	8683	7415	3756.52	4135.61	3663.23	4090.41	6475	6314	8539	6972	6724	2473.43	2773.25	2296.91	3260.83	2932.47	2796.16	2947.95	Dnajc27	12	960282	990311	+	4713	protein_coding	- && sp|Q8CFP6|DJC27_MOUSE DnaJ homolog subfamily C member 27 OS=Mus musculus OX=10090 GN=Dnajc27 PE=1 SV=1 && PF00071:Ras family|PF00226:DnaJ domain	-
ENSMUSG00000002341	508.235	555.683	487.928	3781	3448	3195	2750	3220	1283.69	1183.92	1218.1	1334.42	7557	7708	12504	8306	8841	2497.53	2436.51	2131.67	4379.62	4104.86	4054.72	4175.33	Ncan	8	72998375	73027711	-	7195	protein_coding	- && sp|P55066|NCAN_MOUSE Neurocan core protein OS=Mus musculus OX=10090 GN=Ncan PE=1 SV=1 && -	-
ENSMUSG00000040390	1969.65	1741.57	1921.02	3821	3657	3475	3792	3956	1132.42	1443.89	2205.62	2350.7	7235	6841	10240	7665	7254	3758.8	4604.8	4821.86	5136.23	5230.03	4997.67	5308.77	Map3k10	7	27225338	27243597	-	4142	protein_coding	- && sp|Q66L42|M3K10_MOUSE Mitogen-activated protein kinase kinase kinase 10 OS=Mus musculus OX=10090 GN=Map3k10 PE=1 SV=2 && PF07714:Protein tyrosine kinase|PF14604:Variant SH3 domain	-
ENSMUSG00000053046	2948.72	2554.86	2771.98	5267	5571	5415	5918	5478	2484.39	2452.34	2678.38	2816.13	5586	4778	5169	5766	5427	4099.84	4015.49	4293.29	3800.78	3948.14	3930.59	3814.88	Brsk2	7	152512663	152571185	+	5462	protein_coding	- && sp|Q69Z98|BRSK2_MOUSE Serine/threonine-protein kinase BRSK2 OS=Mus musculus OX=10090 GN=Brsk2 PE=1 SV=2 && -	-
ENSMUSG00000047085	2872.01	2470.77	2458.69	6561	6773	5798	6173	6861	2504.35	2742.63	3636.41	3726.08	7854	7884	5069	8138	7853	4464.97	4214.21	4674.02	4422.95	4464.51	4129.77	4437.76	Lrrc4b	7	46848470	46890036	+	2929	protein_coding	- && sp|P0C192|LRC4B_MOUSE Leucine-rich repeat-containing protein 4B OS=Mus musculus OX=10090 GN=Lrrc4b PE=1 SV=1 && -	-
ENSMUSG00000003346	2336.92	2321.73	2042.74	5759	5825	4846	5305	5318	1514.79	2268.19	2998.32	3200.51	6156	5832	5208	6341	6197	2928.46	3511.35	3880.68	4085.2	4098.83	3896.92	4193.71	Abhd17a	10	84016963	84024985	-	1547	protein_coding	- && sp|Q99JW1|AB17A_MOUSE Alpha/beta hydrolase domain-containing protein 17A OS=Mus musculus OX=10090 GN=Abhd17a PE=1 SV=1 && PF12146:Serine aminopeptidase, S33	-
ENSMUSG00000025266	5151.39	4628.56	4545.88	6673	7951	7274	8278	7037	4849.02	4558.05	4076.11	4365.83	3807	3295	2280	4209	3669	3791.24	3926.41	3042.89	3796.34	3585.47	3697.74	3707.66	Gnl3l	X	152908544	152949084	-	5544	protein_coding	- && sp|Q6PGG6|GNL3L_MOUSE Guanine nucleotide-binding protein-like 3-like protein OS=Mus musculus OX=10090 GN=Gnl3l PE=1 SV=1 && PF01926:50S ribosome-binding GTPase	-
ENSMUSG00000028917	3652.58	3626.84	3939.41	7269	7148	7050	7301	6441	2628.3	3665.51	3219.96	3599.7	6416	6625	8566	6784	6726	2720.87	2790.87	3780.18	2303.14	2558.76	2302.55	2452.71	Plekhm2	4	149743506	149792316	-	5186	protein_coding	- && sp|Q80TQ5|PKHM2_MOUSE Pleckstrin homology domain-containing family M member 2 OS=Mus musculus OX=10090 GN=Plekhm2 PE=1 SV=2 && -	-
ENSMUSG00000042428	3448.33	3474.61	2662.97	6287	6783	6229	6696	6210	3021.18	3243.06	3487.17	3539.56	4628	4602	2735	5063	4469	3755.1	3780.55	3434.25	3440.82	3756.26	3525.51	3724	Mgat3	15	83662557	83707828	+	4665	protein_coding	- && sp|Q10470|MGAT3_MOUSE Beta-1,4-mannosyl-glycoprotein 4-beta-N-acetylglucosaminyltransferase OS=Mus musculus OX=10090 GN=Mgat3 PE=1 SV=2 && PF04724:Glycosyltransferase family 17	-
ENSMUSG00000021096	6645.41	6439.32	7515.78	6475	6870	6349	7303	6464	4425.67	4860.26	5184.28	5415.24	5212	4961	7171	6057	5926	5713.27	6177.91	6410.46	5319.54	5494.24	5434.51	5153.56	Ppm1a	12	74887500	74924905	+	2789	protein_coding	- && sp|P49443|PPM1A_MOUSE Protein phosphatase 1A OS=Mus musculus OX=10090 GN=Ppm1a PE=1 SV=1 && PF07830:Protein serine/threonine phosphatase 2C, C-terminal domain|PF00481:Protein phosphatase 2C	-
ENSMUSG00000021314	3240.24	2925.32	3644.11	6178	6881	6190	6429	6444	3303.76	3139.08	3108.25	3005.27	3481	3137	4191	3190	3388	4246.26	4022.34	4177.33	3930.77	4266.6	4124.96	4231.49	Amph	13	16750345	16953284	+	6082	protein_coding	- && sp|Q7TQF7|AMPH_MOUSE Amphiphysin OS=Mus musculus OX=10090 GN=Amph PE=1 SV=1 && PF03114:BAR domain|PF14604:Variant SH3 domain	-
ENSMUSG00000019132	2662.96	3241.48	2760.34	5227	6042	5461	6163	5543	2654.56	3360.05	3213.7	3303.36	5594	5677	3766	6123	5782	3551.22	4170.16	3675.82	4127.42	3878.82	4253.89	4293.78	BC005537	13	23093284	23105640	+	3665	protein_coding	- && sp|Q9GZU0|CF062_HUMAN Uncharacterized protein C6orf62 OS=Homo sapiens OX=9606 GN=C6orf62 PE=2 SV=1 && -	-
ENSMUSG00000048814	3712.99	3441.61	3361.52	6678	7516	7331	7942	7213	4149.4	3963.38	3339.71	3344.32	5223	4594	4670	5534	4979	3203.69	3230.41	2483.4	3413.04	3437.79	3280.14	3454.42	Lonrf2	1	39080977	39123508	-	7209	protein_coding	- && sp|Q1L5Z9|LONF2_HUMAN LON peptidase N-terminal domain and RING finger protein 2 OS=Homo sapiens OX=9606 GN=LONRF2 PE=1 SV=3 && PF14559:Tetratricopeptide repeat|PF13923:Zinc finger, C3HC4 type (RING finger)|PF02190:ATP-dependent protease La (LON) substrate-binding domain	-
ENSMUSG00000063146	3231.61	3013.67	2996.36	6656	6808	5977	6830	6402	3349.98	3180.24	3198.51	3224.91	10421	9166	9212	10350	10041	3260.22	3498.63	3756.99	3308.6	3148.47	3253.2	3364.57	Clip2	5	144122121	144186753	-	5187	protein_coding	- && sp|Q9Z0H8|CLIP2_MOUSE CAP-Gly domain-containing linker protein 2 OS=Mus musculus OX=10090 GN=Clip2 PE=1 SV=2 && PF01302:CAP-Gly domain	-
ENSMUSG00000022295	3429.15	3440.55	4323.61	5394	6320	5664	6193	5792	3528.56	3942.8	3127.01	3554.38	1014	747	975	1083	983	4850.49	5986.04	5078.9	4841.81	5172.77	4989.01	5247.5	Atp6v1c1	15	38629338	38661807	+	2097	protein_coding	- && sp|Q9Z1G3|VATC1_MOUSE V-type proton ATPase subunit C 1 OS=Mus musculus OX=10090 GN=Atp6v1c1 PE=1 SV=4 && PF03223:V-ATPase subunit C	-
ENSMUSG00000007207	235.898	178.84	157.703	699	667	652	588	664	169.127	206.889	294.023	236.203	6674	6549	6201	6990	6863	4328.74	4445.23	4201.49	6754.97	6432.55	6611.29	6846.56	Stx1a	5	144737572	144771833	+	2666	protein_coding	- && sp|O35526|STX1A_MOUSE Syntaxin-1A OS=Mus musculus OX=10090 GN=Stx1a PE=1 SV=3 && -	-
ENSMUSG00000081534	3524.08	3852.52	4065.36	7754	7784	6791	6750	6654	3749.17	4376.08	3833.92	4256.88	7638	7037	10545	7377	7848	3079.51	3109.02	3325.05	3288.61	3186.64	3333.07	3319.64	Slc48a1	15	103130265	103138726	+	2690	protein_coding	- && sp|Q9D8M3|HRG1_MOUSE Heme transporter HRG1 OS=Mus musculus OX=10090 GN=Slc48a1 PE=2 SV=1 && -	-
ENSMUSG00000020777	4041.91	3836.55	4324.67	6171	6356	5900	6283	5538	3179.8	3345.97	3047.47	3447.17	6554	5875	4130	7157	6733	4601.2	4827.01	4879.84	3821.89	3891.88	3499.53	3892.48	Acox1	11	123954110	123985454	-	5073	protein_coding	- && sp|Q9R0H0|ACOX1_MOUSE Peroxisomal acyl-coenzyme A oxidase 1 OS=Mus musculus OX=10090 GN=Acox1 PE=1 SV=5 && PF01756:Acyl-CoA oxidase|PF14749:Acyl-coenzyme A oxidase N-terminal|PF02770:Acyl-CoA dehydrogenase, middle domain	-
ENSMUSG00000019795	3825.19	3808.88	4229.42	6359	7412	7015	7910	6733	3652.52	4255.84	4099.34	4124.4	5792	6283	4361	6138	5987	3468.74	3440.87	3613.98	3641.91	3908.96	4061.45	3819.98	Pcmt1	10	4947507	5011541	-	5827	protein_coding	- && sp|P23506|PIMT_MOUSE Protein-L-isoaspartate(D-aspartate) O-methyltransferase OS=Mus musculus OX=10090 GN=Pcmt1 PE=1 SV=3 && PF01135:Protein-L-isoaspartate(D-aspartate) O-methyltransferase (PCMT)	-
ENSMUSG00000031765	26794.5	21548.1	44052.2	9458	9090	6736	7381	5882	8341.87	17728.5	7312.15	8941.72	3329	3410	3345	3859	3700	17274.2	14271.5	20235.4	4708.48	6193.46	4913.96	6286.99	Mt1	8	99076169	99077405	+	540	protein_coding	- && - && -	-
ENSMUSG00000018770	3277.64	3312.81	2359.2	6721	7913	7150	7580	6084	1670.26	2205.37	4277.19	4466.07	6174	5805	3529	6774	6361	2853.39	3638.61	2949.16	4157.42	4612.19	4127.84	4690.99	Atp5g3	2	76425820	76428699	-	2181	protein_coding	- && sp|P56384|AT5G3_MOUSE ATP synthase F(0) complex subunit C3, mitochondrial OS=Mus musculus OX=10090 GN=Atp5mc3 PE=1 SV=1 && -	-
ENSMUSG00000052934	4545.35	4182.52	4130.98	6060	6418	5824	6110	6203	2480.18	2879.11	3429.97	3780.12	7532	7984	5496	8492	8106	4099.84	4084.99	4793.84	3549.69	3681.92	3381.18	3497.31	Fbxo31	8	129210039	129246203	-	5482	protein_coding	- && sp|Q3TQF0|FBX31_MOUSE F-box only protein 31 OS=Mus musculus OX=10090 GN=Fbxo31 PE=1 SV=1 && PF12937:F-box-like	-
ENSMUSG00000025558	3111.74	3057.32	2782.57	8236	9014	8040	9189	8469	4519.17	3584.27	3640.88	3590.98	2297	1975	2006	2778	2477	1749.66	1667.09	1476.51	1389.88	1298.97	1598.22	1456.11	Dock9	14	123963018	124249276	-	8235	protein_coding	- && sp|Q8BIK4|DOCK9_MOUSE Dedicator of cytokinesis protein 9 OS=Mus musculus OX=10090 GN=Dock9 PE=1 SV=2 && PF06920:Dock homology region 2|PF00169:PH domain|PF14429:C2 domain in Dock180 and Zizimin proteins|PF11878:Domain of unknown function (DUF3398)	-
ENSMUSG00000042429	2901.73	2250.41	2317.92	6095	6288	5795	5917	5895	2528.51	3213.82	3254.81	3625.85	5550	4344	5549	5461	5570	2756.09	3436.96	2717.25	2981.97	3313.22	3158.91	3237.95	Adora1	1	142872233	142909826	-	5785	protein_coding	- && sp|Q60612|AA1R_MOUSE Adenosine receptor A1 OS=Mus musculus OX=10090 GN=Adora1 PE=2 SV=4 && PF00001:7 transmembrane receptor (rhodopsin family)	-
ENSMUSG00000001419	2647.62	2136.5	2376.14	3864	4135	4041	4210	4130	1658.71	1739.6	1968.79	1769.34	6296	7003	8573	6727	7179	6968.99	6051.63	6648.18	4799.59	4508.71	4592.59	4252.93	Mef2d	3	91535627	91565328	+	6810	protein_coding	- && sp|O89038|MEF2D_RAT Myocyte-specific enhancer factor 2D OS=Rattus norvegicus OX=10116 GN=Mef2d PE=1 SV=1 && -	SRF
ENSMUSG00000047187	5141.8	4839.34	5339.69	5755	7154	7009	7324	5945	5022.35	6005.19	4848.26	5313.26	8944	9264	12609	9291	10025	5236.01	5345.83	4929.12	5105.12	5952.35	5187.23	5498.69	Rab2a	4	5409987	5484363	+	1742	protein_coding	- && sp|P53994|RAB2A_MOUSE Ras-related protein Rab-2A OS=Mus musculus OX=10090 GN=Rab2a PE=1 SV=1 && PF00071:Ras family	-
ENSMUSG00000053580	2176.78	1722.4	1948.54	4732	5151	4889	4987	4932	2509.6	1859.83	1766.82	1771.96	5631	5412	4320	5984	5663	3136.04	2709.62	2858.33	2856.42	2760.68	2910.66	2766.19	Tanc2	11	112201300	112548533	+	16569	protein_coding	- && sp|A2A690|TANC2_MOUSE Protein TANC2 OS=Mus musculus OX=10090 GN=Tanc2 PE=1 SV=1 && -	-
ENSMUSG00000035964	4510.83	4141.01	3324.47	6382	6952	5913	6475	6892	3027.48	3638.43	4540.83	4877.46	3019	3307	3091	3382	3386	6576.98	6169.1	4956.18	5327.32	5633.88	5263.24	6125.66	Tmem59l	8	73427257	73430739	-	1482	protein_coding	- && sp|Q7TNI2|TM59L_MOUSE Transmembrane protein 59-like OS=Mus musculus OX=10090 GN=Tmem59l PE=2 SV=1 && PF12280:Brain specific membrane anchored protein	-
ENSMUSG00000063229	1158.39	1128.4	807.569	3382	3472	2947	2972	2794	1244.82	1609.62	1674.77	1595.9	7548	8042	5984	7475	7701	3226.86	3862.78	2352.95	6410.56	7182	6633.42	7669.58	Ldha	7	49511849	49525997	+	2982	protein_coding	- && sp|P06151|LDHA_MOUSE L-lactate dehydrogenase A chain OS=Mus musculus OX=10090 GN=Ldha PE=1 SV=3 && PF02866:lactate/malate dehydrogenase, alpha/beta C-terminal domain|PF00056:lactate/malate dehydrogenase, NAD binding domain	-
ENSMUSG00000038170	3225.85	3096.71	3219.69	5963	6245	5857	5802	5824	2732.3	2248.7	2634.59	2701.08	10153	11660	11141	10965	11235	2917.34	3012.11	2956.89	2947.52	2848.09	3057.88	2963.27	Pde4dip	3	102319012	102534365	-	16878	protein_coding	- && sp|Q80YT7|MYOME_MOUSE Myomegalin OS=Mus musculus OX=10090 GN=Pde4dip PE=1 SV=2 && PF06758:Olduvai domain|PF07989:Centrosomin N-terminal motif 1	-
ENSMUSG00000022489	2903.65	2614.48	2423.76	5501	6105	5511	6342	5450	2231.22	2815.2	2715.92	2851.87	6757	6436	6252	6977	7003	4245.34	2915.2	2351.02	5438.42	4359.03	4058.57	3812.83	Pde1b	15	109682087	109708830	+	2954	protein_coding	- && sp|Q01065|PDE1B_MOUSE Calcium/calmodulin-dependent 3',5'-cyclic nucleotide phosphodiesterase 1B OS=Mus musculus OX=10090 GN=Pde1b PE=1 SV=2 && -	-
ENSMUSG00000003934	5230.03	4623.24	6596.02	10605	9621	8776	8829	8572	3411.96	4079.28	4804.46	5252.25	7172	6943	8150	7811	7292	1724.64	1536.89	1784.76	1754.29	1202.52	1366.33	1501.04	Efnb3	11	72124601	72130710	-	3183	protein_coding	- && sp|O35393|EFNB3_MOUSE Ephrin-B3 OS=Mus musculus OX=10090 GN=Efnb3 PE=1 SV=1 && -	-
ENSMUSG00000038418	2074.17	1198.66	2728.59	1062	1197	1122	1069	1056	351.911	470.103	721.206	416.624	5253	5089	6534	5666	5486	5441.74	5591.54	3399.46	8211.52	9122.91	11468.5	7423.49	Egr1	18	34367625	34372758	+	4482	protein_coding	- && sp|P08046|EGR1_MOUSE Early growth response protein 1 OS=Mus musculus OX=10090 GN=Egr1 PE=1 SV=2 && -	zf-C2H2
ENSMUSG00000031924	2821.18	2911.48	3040.82	6428	6725	6444	6900	5868	3401.46	3509.53	3053.73	3188.3	5882	5922	8649	6224	6187	2807.06	3220.62	2919.21	3383.04	3367.47	3066.54	3494.25	Cyb5b	8	113564078	113600781	+	4294	protein_coding	- && sp|Q9CQX2|CYB5B_MOUSE Cytochrome b5 type B OS=Mus musculus OX=10090 GN=Cyb5b PE=1 SV=1 && -	-
ENSMUSG00000006333	3309.28	3611.94	3241.92	6669	6976	6087	6435	5436	2699.73	2901.86	4027.85	4188.9	6551	7263	8515	7372	7384	3121.22	4181.91	4658.55	3939.66	4069.7	3749.7	4073.22	Rps9	7	610167	613068	+	2519	protein_coding	- && sp|A6QLG5|RS9_BOVIN 40S ribosomal protein S9 OS=Bos taurus OX=9913 GN=RPS9 PE=2 SV=1 && PF00163:Ribosomal protein S4/S9 N-terminal domain|PF01479:S4 domain	-
ENSMUSG00000018750	3209.55	2843.35	2388.84	6608	6720	6476	7481	6443	2588.38	2909.44	3160.97	3142.11	8205	7206	9245	8230	8376	2616.15	2652.85	2430.26	2974.19	2585.88	2526.74	2356.73	Zbtb4	11	72367773	72385824	+	8085	protein_coding	- && sp|Q5F293|ZBTB4_MOUSE Zinc finger and BTB domain-containing protein 4 OS=Mus musculus OX=10090 GN=Zbtb4 PE=2 SV=1 && PF00651:BTB/POZ domain	ZBTB
ENSMUSG00000024639	2736.8	2483.54	2632.27	5316	5619	5608	6052	5126	2779.57	2530.33	2412.06	2479.7	6230	6404	6999	6528	6683	3887.62	4142.75	3868.12	3513.03	3515.15	3497.6	3348.23	Gnaq	19	14405272	14681932	+	6163	protein_coding	- && sp|P21279|GNAQ_MOUSE Guanine nucleotide-binding protein G(q) subunit alpha OS=Mus musculus OX=10090 GN=Gnaq PE=1 SV=4 && PF00503:G-protein alpha subunit	-
ENSMUSG00000001986	1493.06	1663.85	1599.26	3661	4621	4133	4908	4221	2271.14	2164.21	1833.85	1848.66	5537	5155	4292	5761	5444	3801.43	3294.03	3024.53	3475.26	3460.9	3744.89	3314.53	Gria3	X	37262905	37561118	+	9821	protein_coding	- && sp|P42263|GRIA3_HUMAN Glutamate receptor 3 OS=Homo sapiens OX=9606 GN=GRIA3 PE=1 SV=2 && PF00060:Ligand-gated ion channel|PF10613:Ligated ion channel L-glutamate- and glycine-binding site|PF01094:Receptor family ligand binding region	-
ENSMUSG00000029516	1923.62	1675.56	1443.67	6924	7004	5900	6576	7541	2415.05	2188.04	2385.25	2475.34	4436	4034	4134	4332	4236	1643.09	1692.54	1415.64	2254.25	2309.61	2209.21	2019.76	Cit	5	123337478	123512394	+	16372	protein_coding	- && sp|P49025|CTRO_MOUSE Citron Rho-interacting kinase OS=Mus musculus OX=10090 GN=Cit PE=1 SV=3 && -	-
ENSMUSG00000063317	1848.82	2032.18	2268.18	7454	7959	7885	8396	7506	4204.02	4051.12	3407.63	3730.44	5800	5365	4715	6403	5842	1443.84	1757.14	1702.63	2189.81	2103.67	1968.66	2024.87	Usp31	7	130647748	130715690	-	10304	protein_coding	- && sp|Q70CQ4|UBP31_HUMAN Ubiquitin carboxyl-terminal hydrolase 31 OS=Homo sapiens OX=9606 GN=USP31 PE=2 SV=2 && -	-
ENSMUSG00000006435	1067.29	942.106	856.255	2296	2449	2267	2368	2461	652.348	900.129	1195.75	1168.81	6504	5433	6130	6469	6432	3863.52	4412.93	4561.92	5749.51	5956.37	5067.91	5811.15	Neurl1a	19	48098693	48192062	+	4382	protein_coding	- && sp|Q923S6|NEUL1_MOUSE E3 ubiquitin-protein ligase NEURL1 OS=Mus musculus OX=10090 GN=Neurl1 PE=1 SV=1 && -	-
ENSMUSG00000038034	2603.51	2289.8	1988.76	5860	5652	5011	4783	5618	1639.8	1548.96	2869.63	2532.86	10993	9346	10886	9764	10522	4025.7	3577.92	3592.72	4310.74	4188.24	4147.09	4224.34	-	1	184084734	184094537	+	2326	-	- && sp|Q8R366|IGSF8_MOUSE Immunoglobulin superfamily member 8 OS=Mus musculus OX=10090 GN=Igsf8 PE=1 SV=2 && -	-
ENSMUSG00000020048	2519.12	2709.22	3433.49	5949	7003	6545	6844	6461	3836.35	4252.59	3359.37	3560.48	11794	8441	10479	8851	9426	2991.47	3421.29	3628.47	3144.17	3842.65	3677.53	3751.57	Hsp90b1	10	90638209	90655281	-	4032	protein_coding	- && sp|P08113|ENPL_MOUSE Endoplasmin OS=Mus musculus OX=10090 GN=Hsp90b1 PE=1 SV=2 && PF00183:Hsp90 protein	-
ENSMUSG00000032320	3345.72	3257.45	3991.27	7617	8638	7909	8231	6915	3928.8	4431.32	4380.86	4478.27	3002	3092	2732	3455	3255	2005.44	2363.09	2221.53	2656.44	2679.31	2481.52	2834.61	Rcn2	9	56729160	56750169	+	4745	protein_coding	- && sp|Q8BP92|RCN2_MOUSE Reticulocalbin-2 OS=Mus musculus OX=10090 GN=Rcn2 PE=1 SV=1 && -	-
ENSMUSG00000066392	3251.75	2674.09	3350.93	5490	6522	6147	7448	6444	2882.52	2686.31	2570.25	2353.31	6395	6115	5161	6920	6573	3037.81	2744.87	2366.48	2983.08	2932.47	2959.73	2932.64	Nrxn3	12	92394001	94130498	+	12631	protein_coding	- && sp|Q6P9K9|NRX3A_MOUSE Neurexin-3 OS=Mus musculus OX=10090 GN=Nrxn3 PE=1 SV=2 && -	-
ENSMUSG00000058589	980.99	964.461	852.022	2834	2910	3499	2900	2795	1255.32	1164.43	1323.55	1547.96	5867	5326	6808	6189	6301	5122.95	5429.04	4746.49	5325.1	5139.61	5398.91	5062.68	MGP_C57BL6NJ_G0018040	10	94139509	95306643	+	14547	protein_coding	- && sp|Q8BIZ1|ANS1B_MOUSE Ankyrin repeat and sterile alpha motif domain-containing protein 1B OS=Mus musculus OX=10090 GN=Anks1b PE=1 SV=3 && -	-
ENSMUSG00000035093	3223.94	3215.93	3215.46	7490	6846	7254	6871	6566	3924.6	3374.13	2682.85	3282.44	1267	1203	1309	1509	1385	3193.5	2693.96	3090.24	2102.04	1916.81	1853.2	1839.02	Secisbp2l	2	133042497	133095653	-	8222	protein_coding	- && sp|Q6A098|SBP2L_MOUSE Selenocysteine insertion sequence-binding protein 2-like OS=Mus musculus OX=10090 GN=Secisbp2l PE=1 SV=2 && -	-
ENSMUSG00000032854	806.464	1496.72	903.884	9564	10150	11930	9144	9148	7021.41	6391.89	4919.75	6262.43	5887	5788	7058	6290	6441	205.733	300.526	232.879	729.937	416.915	617.733	676.998	Ugt8a	3	132911057	132989767	-	4536	protein_coding	- && sp|Q64676|CGT_MOUSE 2-hydroxyacylsphingosine 1-beta-galactosyltransferase OS=Mus musculus OX=10090 GN=Ugt8 PE=1 SV=2 && PF00201:UDP-glucoronosyl and UDP-glucosyl transferase	-
ENSMUSG00000058655	5917.58	6259.42	7668.2	6345	6695	6072	6639	6034	3005.42	3222.48	3290.56	3399.23	8248	8168	6629	9186	8407	6855	5791.24	8567.26	3497.48	3437.79	3588.05	3709.7	Eif4b	15	108097257	108125670	+	3739	protein_coding	- && sp|Q8BGD9|IF4B_MOUSE Eukaryotic translation initiation factor 4B OS=Mus musculus OX=10090 GN=Eif4b PE=1 SV=1 && -	-
ENSMUSG00000024966	4021.77	3906.81	3903.42	7449	8655	7238	8717	7883	3631.51	4056.54	4382.64	4529.69	6123	6080	8756	6514	6732	2288.09	2795.77	2648.64	3104.18	3625.66	3415.81	3691.32	Stip1	19	4213355	4235750	-	2173	protein_coding	- && sp|Q60864|STIP1_MOUSE Stress-induced-phosphoprotein 1 OS=Mus musculus OX=10090 GN=Stip1 PE=1 SV=1 && PF17830:STI1 domain|PF13414:TPR repeat|PF13424:Tetratricopeptide repeat|PF00515:Tetratricopeptide repeat	-
ENSMUSG00000013160	3544.22	3659.84	4188.14	5562	6193	5500	5923	5551	3263.84	3735.91	3303.07	3300.74	1229	1267	1188	1527	1301	4491.84	5280.24	4444.03	4919.58	5283.27	5094.86	5329.19	Atp6v0d1	8	111761248	111818459	-	1793	protein_coding	- && sp|P51863|VA0D1_MOUSE V-type proton ATPase subunit d 1 OS=Mus musculus OX=10090 GN=Atp6v0d1 PE=1 SV=2 && PF01992:ATP synthase (C/AC39) subunit	-
ENSMUSG00000035530	7053.92	5859.15	9398.7	5555	6348	5796	5808	4920	3815.35	4634.96	3851.79	4060.77	4219	4547	3592	4777	4426	8506.42	8286.48	10624.5	6553.88	6060.85	5930.05	6503.47	Eif1	11	106270347	106272777	+	2112	protein_coding	- && sp|P48024|EIF1_MOUSE Eukaryotic translation initiation factor 1 OS=Mus musculus OX=10090 GN=Eif1 PE=1 SV=2 && PF01253:Translation initiation factor SUI1	-
ENSMUSG00000001687	3318.87	3021.13	3004.83	6564	7257	7198	7359	6559	3867.87	3976.38	3690.04	3892.56	6372	5863	6356	6490	6356	2970.16	3422.27	3249.68	3714.13	3552.32	3516.85	3422.77	Ubl3	5	159924276	159972433	-	8095	protein_coding	- && - && -	-
ENSMUSG00000001794	3151.06	3438.42	3504.4	8704	9116	7877	8243	8121	3494.95	4564.55	4360.3	4813.83	3563	3430	3439	4142	3754	1588.41	1938.24	1432.06	2544.23	2699.4	2411.28	2807.04	Capns1	7	30097010	30107134	-	2300	protein_coding	- && sp|O88456|CPNS1_MOUSE Calpain small subunit 1 OS=Mus musculus OX=10090 GN=Capns1 PE=1 SV=1 && PF13833:EF-hand domain pair	-
ENSMUSG00000057614	1958.14	1978.95	2012.04	5832	5855	5609	6292	5096	3300.61	3127.16	2582.76	3086.33	6967	6976	8183	7351	7388	2976.65	3299.91	3194.6	3900.78	3565.38	3773.75	3827.13	Gnai1	5	16986640	17089009	-	3135	protein_coding	- && sp|P63097|GNAI1_BOVIN Guanine nucleotide-binding protein G(i) subunit alpha-1 OS=Bos taurus OX=9913 GN=GNAI1 PE=1 SV=2 && PF00503:G-protein alpha subunit	-
ENSMUSG00000020198	3077.22	2601.7	2956.15	5811	6377	5976	6312	6239	2430.81	2348.35	2651.57	2637.45	7105	6070	5330	7312	7132	3648.52	3605.33	3851.69	2940.86	3378.52	3190.66	3045.98	Ap3d1	10	84154125	84193886	-	4730	protein_coding	- && sp|O54774|AP3D1_MOUSE AP-3 complex subunit delta-1 OS=Mus musculus OX=10090 GN=Ap3d1 PE=1 SV=1 && -	-
ENSMUSG00000030718	2392.54	2188.67	2475.63	4448	4650	4182	4743	4173	2373.04	2860.7	2474.62	2698.47	4522	4165	3769	4472	4392	3948.78	4654.72	3772.45	4849.58	5506.3	5191.08	5683.51	Ppme1	7	107124029	107170680	-	2368	protein_coding	- && sp|Q8BVQ5|PPME1_MOUSE Protein phosphatase methylesterase 1 OS=Mus musculus OX=10090 GN=Ppme1 PE=1 SV=5 && PF12697:Alpha/beta hydrolase family	-
ENSMUSG00000032788	2800.09	2291.93	1788.72	6460	6176	5735	6161	5859	1224.86	1465.55	1731.07	1573.23	5015	4428	4063	5396	4911	2018.41	1652.4	1373.12	1670.97	1621.45	1546.26	1556.18	Pdxk	10	81668293	81697910	-	4967	protein_coding	- && sp|Q8K183|PDXK_MOUSE Pyridoxal kinase OS=Mus musculus OX=10090 GN=Pdxk PE=1 SV=1 && -	-
ENSMUSG00000001729	3805.05	3334.1	3321.3	6739	6849	6067	6805	6202	2910.88	3312.39	3533.64	3713.88	8077	8427	8831	7844	8357	3695.79	3914.66	4303.92	3620.8	3626.66	3279.18	3604.53	Akt1	12	118681146	118702122	-	3948	protein_coding	- && sp|P31748|AKT_MLVAT AKT kinase-transforming protein OS=AKT8 murine leukemia virus OX=11790 GN=V-AKT PE=1 SV=1 && PF00433:Protein kinase C terminal domain|PF00169:PH domain|PF00069:Protein kinase domain	-
ENSMUSG00000026879	3769.57	4098.43	3560.5	11035	10055	10694	7725	8679	5630.58	4914.42	5371.06	6685.15	6789	6666	5627	7087	6961	1039.79	1149.24	1194.35	1099.91	896.117	1257.6	1177.34	Gsn	2	34862975	34916691	+	3157	protein_coding	- && sp|P13020|GELS_MOUSE Gelsolin OS=Mus musculus OX=10090 GN=Gsn PE=1 SV=3 && PF00626:Gelsolin repeat	-
ENSMUSG00000092274	1689.64	3142.48	1609.84	8487	10556	9455	12681	9368	3112.57	2477.25	3099.31	2842.28	4874	4277	4332	4869	4757	781.231	396.459	331.442	536.621	286.315	441.65	289.996	Neat1	19	2890604	2911354	-	20751	lincRNA	- && - && -	-
ENSMUSG00000020823	1173.74	1214.62	1119.8	2982	3432	2845	3043	3113	1479.08	1421.14	1558.59	1701.36	6017	5091	6347	6022	5909	5187.82	4526.48	4855.68	4616.27	5328.48	5244	5083.1	Sec14l1	11	125032284	125082569	+	7166	protein_coding	- && sp|A8Y5H7|S14L1_MOUSE SEC14-like protein 1 OS=Mus musculus OX=10090 GN=Sec14l1 PE=1 SV=1 && -	-
ENSMUSG00000033389	4491.65	3568.29	4369.13	6872	7611	6887	7917	7165	3589.49	4233.1	3643.56	3966.64	4763	4528	3348	5141	4707	3572.53	3959.69	3802.41	3304.16	3485.01	3168.53	3381.93	Arhgap44	11	67171397	67337311	-	5822	protein_coding	- && sp|Q5SSM3|RHG44_MOUSE Rho GTPase-activating protein 44 OS=Mus musculus OX=10090 GN=Arhgap44 PE=1 SV=1 && -	-
ENSMUSG00000007836	3563.4	2728.38	2781.51	5691	6362	5438	5990	5825	1235.37	1499.13	3380.82	3339.96	4615	3886	3709	5254	4827	5105.34	5499.52	6041.34	4401.84	4284.69	4753.27	4640.96	Hnrnpa0	13	59526519	59529196	-	2678	protein_coding	- && sp|Q9CX86|ROA0_MOUSE Heterogeneous nuclear ribonucleoprotein A0 OS=Mus musculus OX=10090 GN=Hnrnpa0 PE=1 SV=1 && PF00076:RNA recognition motif. (a.k.a. RRM, RBD, or RNP domain)	-
ENSMUSG00000032503	525.496	719.62	519.68	1291	1371	1370	1335	1123	674.409	622.833	572.854	592.686	5296	4658	5857	6004	5839	6285.99	6023.24	3975.38	8301.51	8470.92	7802.49	7699.19	Arpp21	9	117454201	117640560	-	17425	protein_coding	- && sp|Q9DCB4|ARP21_MOUSE cAMP-regulated phosphoprotein 21 OS=Mus musculus OX=10090 GN=Arpp21 PE=1 SV=2 && -	-
ENSMUSG00000032279	3036.94	3165.9	3215.46	5930	7021	6574	7013	6119	3393.05	3967.72	3266.43	3716.49	4774	4502	2694	5236	5009	3353.82	3699.3	2864.13	3809.67	4111.89	4067.22	4063.01	Idh3a	9	55144127	55162131	+	2403	protein_coding	- && sp|Q9D6R2|IDH3A_MOUSE Isocitrate dehydrogenase [NAD] subunit alpha, mitochondrial OS=Mus musculus OX=10090 GN=Idh3a PE=1 SV=1 && PF00180:Isocitrate/isopropylmalate dehydrogenase	-
ENSMUSG00000039252	5627.98	5104.4	5152.35	9171	10302	9693	11198	9813	4616.86	5163.56	4375.49	5129.35	5650	4586	5163	5695	5269	1967.44	2309.25	2301.74	1798.73	2078.55	1938.84	2150.46	Lgi2	5	53654694	53694041	-	6528	protein_coding	- && sp|Q8K4Z0|LGI2_MOUSE Leucine-rich repeat LGI family member 2 OS=Mus musculus OX=10090 GN=Lgi2 PE=2 SV=1 && -	-
ENSMUSG00000031812	6468.97	6111.45	7805.79	7062	7542	6355	6738	6654	5991.94	7179.37	5603.42	6295.55	2422	2420	2119	2581	2586	5467.69	5675.72	6631.75	4955.13	5218.98	4849.49	5388.41	MGP_C57BL6NJ_G0034707	8	129257727	129267787	+	7041	protein_coding	- && sp|O41515|MLP3B_BOVIN Microtubule-associated proteins 1A/1B light chain 3B OS=Bos taurus OX=9913 GN=MAP1LC3B PE=1 SV=4 && -	-
ENSMUSG00000003352	436.315	476.908	350.334	1241	1321	1213	1246	1262	351.911	450.606	614.857	475.892	8812	7720	8552	8523	8936	3552.14	4316.02	4364.8	6098.36	6608.36	5926.2	6223.68	Cacnb3	15	104098192	104110638	+	3120	protein_coding	- && sp|P54285|CACB3_MOUSE Voltage-dependent L-type calcium channel subunit beta-3 OS=Mus musculus OX=10090 GN=Cacnb3 PE=1 SV=2 && PF00625:Guanylate kinase|PF12052:Voltage gated calcium channel subunit beta domain 4Aa N terminal	-
ENSMUSG00000046442	1891.98	1805.44	1590.79	4494	5535	5103	6100	5446	2877.27	2800.04	2314.65	2586.03	5319	5696	4954	5643	5676	4467.75	4155.48	3511.55	3535.25	3769.32	4017.19	3839.38	Ppm1e	11	91482275	91634110	-	6702	protein_coding	- && sp|Q80TL0|PPM1E_MOUSE Protein phosphatase 1E OS=Mus musculus OX=10090 GN=Ppm1e PE=1 SV=2 && -	-
ENSMUSG00000006998	4001.63	3941.94	4096.06	6712	7533	6447	7188	6776	3994.98	4239.6	3767.79	4170.59	6054	6192	4225	6653	6173	3585.51	4108.49	3834.3	3858.56	4021.48	3866.12	4128.36	MGP_C57BL6NJ_G0023067	16	18338305	18359798	+	4405	protein_coding	- && sp|P56701|PSMD2_BOVIN 26S proteasome non-ATPase regulatory subunit 2 OS=Bos taurus OX=9913 GN=PSMD2 PE=1 SV=2 && PF17781:RPN1/RPN2 N-terminal domain|PF01851:Proteasome/cyclosome repeat	-
ENSMUSG00000034675	1547.72	1357.27	1080.64	4029	4469	3708	4231	4391	1264.78	1399.48	1845.46	1818.15	6977	7154	5556	7344	7139	3261.15	3431.08	2970.42	4189.64	4225.41	3944.06	3955.79	MGP_C57BL6NJ_G0020983	13	56618166	56633821	-	4465	protein_coding	- && sp|Q9QXS6|DREB_MOUSE Drebrin OS=Mus musculus OX=10090 GN=Dbn1 PE=1 SV=4 && PF00241:Cofilin/tropomyosin-type actin-binding protein	-
ENSMUSG00000076432	4803.3	5275.79	5513.27	6369	7532	6444	7018	6216	6844.93	8044.83	5540.86	5912.05	5876	5708	6682	6469	6322	3946	4344.41	3956.05	5719.51	5350.58	5221.87	5906.12	Ywhaq	12	19652988	19687964	-	3267	protein_coding	- && sp|P68254|1433T_MOUSE 14-3-3 protein theta OS=Mus musculus OX=10090 GN=Ywhaq PE=1 SV=1 && -	-
ENSMUSG00000034135	4201.09	3465.03	4577.63	7349	7868	7188	7709	7501	3069.5	3185.65	3095.73	3299	6517	5786	7508	6810	6487	4028.48	3786.43	4336.77	2628.66	2415.1	2540.21	2599.75	Sik3	9	45910945	46135059	+	7059	protein_coding	- && sp|Q6P4S6|SIK3_MOUSE Serine/threonine-protein kinase SIK3 OS=Mus musculus OX=10090 GN=Sik3 PE=1 SV=3 && -	-
ENSMUSG00000032470	1496.9	1681.95	1251.04	4067	4139	3890	4122	3785	1535.8	1629.11	1845.46	1954.12	5879	6304	5210	5880	6024	4058.14	4848.55	4506.84	4696.26	5089.38	4765.78	4702.22	Mras	9	103636137	103692572	-	5134	protein_coding	- && sp|O08989|RASM_MOUSE Ras-related protein M-Ras OS=Mus musculus OX=10090 GN=Mras PE=1 SV=1 && -	-
ENSMUSG00000030519	2286.1	1944.89	1636.31	4994	5490	4641	5120	4912	2128.27	1947.57	2307.5	2350.7	9269	10170	8803	9881	10093	3349.19	3645.46	3186.87	3400.82	3823.57	3756.43	3655.58	Apba2	7	68490268	68768190	+	3820	protein_coding	- && sp|P98084|APBA2_MOUSE Amyloid-beta A4 precursor protein-binding family A member 2 OS=Mus musculus OX=10090 GN=Apba2 PE=1 SV=2 && PF00595:PDZ domain|PF00640:Phosphotyrosine interaction domain (PTB/PID)	-
ENSMUSG00000024640	8933.43	9193.25	9690.82	7714	7803	7173	7424	6409	4297.52	5804.8	4389.79	5088.39	6177	6397	5439	6665	6554	4095.21	4524.53	4542.6	2579.78	2346.78	2421.86	2463.94	Psat1	19	14169427	14211761	-	4254	protein_coding	- && sp|Q99K85|SERC_MOUSE Phosphoserine aminotransferase OS=Mus musculus OX=10090 GN=Psat1 PE=1 SV=1 && PF00266:Aminotransferase class-V	-
ENSMUSG00000040549	3292.98	3259.58	4273.87	6630	7028	6791	6977	6257	4088.47	3455.37	2678.38	3100.27	6129	6933	5708	6779	6799	2825.59	2859.4	3213.93	2694.21	2465.33	2707.63	2626.3	Ckap5	2	96121535	96222417	+	9462	protein_coding	- && sp|A2AGT5|CKAP5_MOUSE Cytoskeleton-associated protein 5 OS=Mus musculus OX=10090 GN=Ckap5 PE=1 SV=1 && PF12348:CLASP N terminal	-
ENSMUSG00000002957	2486.52	2237.63	2389.89	4676	5036	4774	4634	4721	2167.14	2295.27	2145.74	2179.87	7120	6698	6019	7296	6913	4292.6	4333.64	4364.8	4557.39	4530.82	4537.74	4664.44	Ap2a2	7	152109311	152185786	+	5658	protein_coding	- && sp|P17427|AP2A2_MOUSE AP-2 complex subunit alpha-2 OS=Mus musculus OX=10090 GN=Ap2a2 PE=1 SV=2 && -	-
ENSMUSG00000034403	3402.3	3259.58	3395.39	5820	6325	5732	6170	6089	2873.06	2779.46	3177.06	3150.83	6365	6414	5112	6456	6456	4807.86	5059.99	4659.52	3755.23	4095.82	4072.04	3997.66	Pja1	X	98821897	98829009	-	3324	protein_coding	- && sp|O55176|PJA1_MOUSE E3 ubiquitin-protein ligase Praja-1 OS=Mus musculus OX=10090 GN=Pja1 PE=1 SV=3 && PF13639:Ring finger domain	-
ENSMUSG00000021978	1889.1	1792.66	1512.47	4932	4970	4498	4633	4463	1833.09	2042.89	2152.89	2274.87	8259	7806	5237	8599	8330	2722.72	3601.41	2702.75	3445.26	4062.67	3749.7	3740.34	Extl3	14	62419493	62470392	-	5977	protein_coding	- && sp|Q9WVL6|EXTL3_MOUSE Exostosin-like 3 OS=Mus musculus OX=10090 GN=Extl3 PE=1 SV=2 && PF03016:Exostosin family|PF09258:Glycosyl transferase family 64 domain	-
ENSMUSG00000006576	2280.35	2117.34	1712.51	5425	6289	5155	5952	6010	1626.14	1797.01	2447.81	2404.74	5198	5322	5144	5721	5882	2471.58	2097.81	1947.1	2968.63	2868.18	3016.5	2692.67	Slc4a3	1	79087805	79103696	+	8596	protein_coding	- && sp|P16283|B3A3_MOUSE Anion exchange protein 3 OS=Mus musculus OX=10090 GN=Slc4a3 PE=1 SV=2 && -	-
ENSMUSG00000049339	3371.61	3060.51	3472.65	5550	6175	5258	5702	5629	2599.94	2999.35	3013.51	3129.91	5613	5926	5600	5940	5957	4099.84	4542.15	5212.25	4442.95	4854.3	4573.34	4804.34	Fam134a	1	78655571	78660701	+	2999	protein_coding	- && sp|Q6NS82|RETR2_MOUSE Reticulophagy regulator 2 OS=Mus musculus OX=10090 GN=Retreg2 PE=1 SV=2 && -	-
ENSMUSG00000045482	1302.23	1412.63	1155.79	5410	5297	5197	4900	5425	1973.85	1417.89	1740.01	1511.35	1635	1604	1229	1815	1613	1711.66	1683.73	1500.67	2037.6	1882.65	1956.16	1714.45	Trrap	5	155631771	155727690	+	20793	protein_coding	- && sp|Q9Y4A5|TRRAP_HUMAN Transformation/transcription domain-associated protein OS=Homo sapiens OX=9606 GN=TRRAP PE=1 SV=3 && PF02259:FAT domain|PF00454:Phosphatidylinositol 3- and 4-kinase	-
ENSMUSG00000029472	2336.92	2546.35	2465.04	5613	6051	5373	5785	5348	2494.89	2366.76	2325.38	2328.91	6942	6216	6459	7141	7026	2690.29	2521.67	2597.43	3044.18	3016.86	2971.28	2907.11	Anapc5	5	131322931	131356517	-	5804	protein_coding	- && sp|A1L1K3|APC5_RAT Anaphase-promoting complex subunit 5 OS=Rattus norvegicus OX=10116 GN=Anapc5 PE=2 SV=1 && -	-
ENSMUSG00000021062	1080.72	1351.95	1093.34	2318	2706	2635	2779	2416	1149.23	1412.48	1379.85	1491.3	8807	8942	7064	8718	9044	4902.38	7074.59	4991.93	6288.35	7236.25	6525.65	6730.15	Rab15	12	79278150	79304173	-	4283	protein_coding	- && sp|Q8K386|RAB15_MOUSE Ras-related protein Rab-15 OS=Mus musculus OX=10090 GN=Rab15 PE=1 SV=1 && PF00071:Ras family	-
ENSMUSG00000000149	2336.92	2534.64	2547.6	8554	7878	7241	7012	7533	3596.85	3909.22	3980.48	4235.09	6019	5322	5668	6171	6059	1128.75	1280.42	1308.38	2080.93	1839.45	1818.56	1866.59	Gna12	5	151276719	151348597	-	3289	protein_coding	- && sp|P27600|GNA12_MOUSE Guanine nucleotide-binding protein subunit alpha-12 OS=Mus musculus OX=10090 GN=Gna12 PE=1 SV=3 && PF00503:G-protein alpha subunit	-
ENSMUSG00000024533	3269.01	3253.19	3919.3	4830	5267	5086	5720	4525	3037.99	3162.91	2555.95	2709.8	5820	6030	9338	6088	6251	4524.28	4451.11	5425.8	3737.46	3584.47	3513	3715.83	Spire1	18	69567181	69696508	-	5497	protein_coding	- && sp|Q08AE8|SPIR1_HUMAN Protein spire homolog 1 OS=Homo sapiens OX=9606 GN=SPIRE1 PE=1 SV=3 && -	-
ENSMUSG00000026219	2658.17	2651.74	2956.15	6014	6523	6719	6797	6137	3114.67	2753.46	2489.81	2511.07	1421	1526	1650	1582	1576	2542.94	2488.39	2256.32	2334.24	2177	2207.29	2287.29	Trip12	1	89028460	89179524	-	16590	protein_coding	- && sp|G5E870|TRIPC_MOUSE E3 ubiquitin-protein ligase TRIP12 OS=Mus musculus OX=10090 GN=Trip12 PE=1 SV=1 && -	-
ENSMUSG00000029636	2788.58	2514.41	2842.9	6688	6878	6269	7100	6432	3211.32	3352.47	3081.43	3163.9	3767	3187	3567	4099	3537	2566.11	2385.61	2817.74	2493.12	2478.39	2344.88	2501.73	Wasf3	5	157531533	157619685	+	5196	protein_coding	- && sp|Q8VHI6|WASF3_MOUSE Wiskott-Aldrich syndrome protein family member 3 OS=Mus musculus OX=10090 GN=Wasf3 PE=1 SV=1 && PF02205:WH2 motif	-
ENSMUSG00000048307	4419.73	4308.14	4612.56	6085	6461	6106	6938	6064	3210.27	3866.98	3749.02	3809.75	5451	5462	6247	5910	5538	5207.28	4779.04	5232.54	3967.44	4042.57	4025.85	4047.69	Ankrd46	15	36194479	36213584	-	2480	protein_coding	- && sp|Q8BTZ5|ANR46_MOUSE Ankyrin repeat domain-containing protein 46 OS=Mus musculus OX=10090 GN=Ankrd46 PE=1 SV=1 && PF12796:Ankyrin repeats (3 copies)	-
ENSMUSG00000068739	8014.77	8355.47	9852.76	6292	7394	6442	7086	6885	3410.91	3701.25	3648.93	3837.64	4771	4291	3822	5275	4684	7732.61	8867.95	9386.68	3489.7	3593.51	3796.85	3824.07	Sars	3	114081543	114101862	-	5142	protein_coding	- && sp|P26638|SYSC_MOUSE Serine--tRNA ligase, cytoplasmic OS=Mus musculus OX=10090 GN=Sars1 PE=1 SV=3 && -	-
ENSMUSG00000060657	1712.66	2010.89	1820.47	6028	6303	5931	6891	5740	3134.63	3434.79	2713.24	2803.06	6399	5592	8399	6574	6239	1740.39	2007.75	1750.94	2675.33	2676.3	2593.13	2549.72	Marf1	16	11297358	11351193	-	7760	protein_coding	- && sp|Q8BJ34|MARF1_MOUSE Meiosis regulator and mRNA stability factor 1 OS=Mus musculus OX=10090 GN=Marf1 PE=1 SV=3 && -	-
ENSMUSG00000024597	3751.35	3640.68	4007.15	8785	9313	9499	9046	8589	4996.09	5072.57	4583.72	5003.84	4561	4067	5293	4996	4733	1037.01	1109.11	950.844	1015.47	804.697	1017.05	1013.96	Slc12a2	18	59164064	59237020	+	6520	protein_coding	- && sp|P55012|S12A2_MOUSE Solute carrier family 12 member 2 OS=Mus musculus OX=10090 GN=Slc12a2 PE=1 SV=2 && PF03522:Solute carrier family 12|PF08403:Amino acid permease N-terminal|PF00324:Amino acid permease	-
ENSMUSG00000028530	3707.24	3638.55	3991.27	6412	7536	6706	7832	7214	3795.39	3813.9	3201.19	3563.96	5495	5374	3382	5892	5352	3108.24	3097.27	3018.74	2888.64	2792.83	2812.51	2975.52	Jak1	4	105275418	105396503	-	7227	protein_coding	- && sp|P52332|JAK1_MOUSE Tyrosine-protein kinase JAK1 OS=Mus musculus OX=10090 GN=Jak1 PE=1 SV=1 && PF07714:Protein tyrosine kinase|PF18377:FERM F2 acyl-CoA binding protein-like domain|PF17887:Jak1 pleckstrin homology-like domain|PF18379:FERM F1 ubiquitin-like domain	-
ENSMUSG00000038084	3799.3	3294.71	3932	6275	6705	6790	7471	6776	3908.84	3967.72	2919.68	3247.57	6346	6235	7202	6939	6616	3275.98	2916.18	3082.51	2849.75	2562.77	2723.03	2615.07	Opa1	16	28000580	28082670	+	7868	protein_coding	- && sp|P58281|OPA1_MOUSE Dynamin-like 120 kDa protein, mitochondrial OS=Mus musculus OX=10090 GN=Opa1 PE=1 SV=1 && PF00350:Dynamin family	-
ENSMUSG00000048578	2124.04	2571.9	1809.88	7312	7403	6930	7432	7052	3380.45	4000.21	3410.31	3940.49	5672	4991	5111	5887	5525	1467.94	2000.89	1663.98	2399.79	2689.36	2373.75	2463.94	Mlec	5	122528699	122543817	-	6007	protein_coding	- && sp|Q6ZQI3|MLEC_MOUSE Malectin OS=Mus musculus OX=10090 GN=Mlec PE=1 SV=2 && PF11721:Malectin domain	-
ENSMUSG00000041417	2416.51	2290.86	2916.98	5830	5909	5990	6015	5317	3080.01	2946.27	2459.43	2461.39	4441	3970	4513	4929	4615	2812.62	2493.29	2969.45	2599.78	2648.17	2823.1	2585.46	Pik3r1	13	106759088	106850617	-	10068	protein_coding	- && sp|P26450|P85A_MOUSE Phosphatidylinositol 3-kinase regulatory subunit alpha OS=Mus musculus OX=10090 GN=Pik3r1 PE=1 SV=2 && -	-
ENSMUSG00000040260	5212.77	5021.37	5172.46	8616	8157	7303	8140	8105	3885.73	3980.71	4134.2	4597.68	6909	6960	10292	7050	6831	1637.53	1175.67	1411.77	1513.2	1108.09	1381.72	1455.09	Daam2	17	52924944	53037318	-	6045	protein_coding	- && sp|Q80U19|DAAM2_MOUSE Disheveled-associated activator of morphogenesis 2 OS=Mus musculus OX=10090 GN=Daam2 PE=1 SV=4 && -	-
ENSMUSG00000028248	1683.89	1837.37	1640.54	5967	6221	6076	6178	5669	2337.32	1693.02	2477.3	2005.55	4588	4097	4929	5183	4979	1830.29	955.417	1250.4	1281	821.776	1420.21	873.051	Pnisr	4	19635645	19665625	+	10373	protein_coding	- && sp|A2AJT4|PNISR_MOUSE Arginine/serine-rich protein PNISR OS=Mus musculus OX=10090 GN=Pnisr PE=1 SV=1 && PF15996:Arginine/serine-rich protein PNISR	-
ENSMUSG00000027351	2427.06	2155.67	2492.56	4668	5456	5553	6029	4856	3139.89	3311.3	2555.95	2740.3	6554	5682	5340	6950	6780	3684.67	3987.1	3729.94	4032.99	3901.93	3627.5	3357.42	Spred1	2	123692623	123755701	+	6784	protein_coding	- && sp|Q924S8|SPRE1_MOUSE Sprouty-related, EVH1 domain-containing protein 1 OS=Mus musculus OX=10090 GN=Spred1 PE=1 SV=1 && -	-
ENSMUSG00000053963	1005.92	812.234	636.106	1614	1627	1497	1394	1363	646.046	624.999	705.12	649.34	5822	7136	7894	6521	6784	5750.34	6966.91	5483.78	5591.74	5902.12	5574.03	5625.31	Stum	1	192880294	192936064	-	6552	protein_coding	- && sp|Q0VBF8|STUM_MOUSE Protein stum homolog OS=Mus musculus OX=10090 GN=Stum PE=1 SV=1 && -	-
ENSMUSG00000038324	4241.37	4067.56	4612.56	7352	8097	6873	7329	7149	3221.82	3741.33	3921.5	4064.26	7571	6866	4775	7507	7610	3575.31	3484.92	3586.92	2979.74	3080.15	3115.61	3151.15	Trpc4ap	2	165171143	165236157	-	8741	protein_coding	- && sp|Q9JLV2|TP4AP_MOUSE Short transient receptor potential channel 4-associated protein OS=Mus musculus OX=10090 GN=Trpc4ap PE=1 SV=2 && -	-
ENSMUSG00000020841	2190.21	2251.47	2185.62	8389	8639	8813	8331	7600	4633.67	4027.29	3193.15	3681.63	7365	7171	7142	7657	8039	1393.8	1223.64	1134.44	1647.64	1398.42	1540.48	1551.07	Cpd	11	80081153	80148890	-	8332	protein_coding	- && sp|O89001|CBPD_MOUSE Carboxypeptidase D OS=Mus musculus OX=10090 GN=Cpd PE=1 SV=2 && PF13620:Carboxypeptidase regulatory-like domain|PF00246:Zinc carboxypeptidase	-
ENSMUSG00000002981	3368.74	2957.25	3480.06	6278	6760	5999	6534	6599	2723.9	2996.1	3126.12	3234.5	2725	2353	2378	3118	2897	3566.04	3526.04	3627.51	3608.58	3773.34	3529.35	3736.25	Clptm1	7	18534526	18569919	-	4130	protein_coding	- && sp|Q8VBZ3|CLPT1_MOUSE Cleft lip and palate transmembrane protein 1 homolog OS=Mus musculus OX=10090 GN=Clptm1 PE=1 SV=1 && PF05602:Cleft lip and palate transmembrane protein 1 (CLPTM1)	-
ENSMUSG00000061477	3874.09	4428.43	5886.89	5108	5692	4948	5407	4448	3151.44	3775.99	3480.02	3591.85	4340	4439	3160	4880	4592	4809.71	5719.78	7302.36	4740.7	4429.35	4130.73	4584.8	Rps7	12	27319497	27324595	-	961	protein_coding	- && sp|A6H769|RS7_BOVIN 40S ribosomal protein S7 OS=Bos taurus OX=9913 GN=RPS7 PE=2 SV=1 && PF01251:Ribosomal protein S7e	-
ENSMUSG00000010803	901.398	820.75	949.396	1156	1444	1367	1670	1360	1109.31	959.704	871.345	870.726	6564	5993	3510	7195	6765	6548.25	6506.82	5575.58	6423.89	6828.37	7048.12	6664.8	Gabra1	11	42089856	42145958	-	7326	protein_coding	- && sp|P62812|GBRA1_MOUSE Gamma-aminobutyric acid receptor subunit alpha-1 OS=Mus musculus OX=10090 GN=Gabra1 PE=1 SV=1 && PF02931:Neurotransmitter-gated ion-channel ligand binding domain|PF02932:Neurotransmitter-gated ion-channel transmembrane region	-
ENSMUSG00000030854	1906.36	2211.02	1726.27	3951	4674	4251	4592	4608	1438.11	1677.86	1825.8	1798.11	4418	3563	3476	4076	4155	3439.08	2915.2	2216.7	4140.76	4121.94	3657.33	3776.07	Ptpn5	7	49783752	49843154	-	3535	protein_coding	- && sp|P54830|PTN5_MOUSE Tyrosine-protein phosphatase non-receptor type 5 OS=Mus musculus OX=10090 GN=Ptpn5 PE=1 SV=2 && -	-
ENSMUSG00000007850	2087.6	2341.96	2134.82	5362	6252	5994	6928	5651	2951.85	2536.83	3123.44	2770.81	6212	6758	6104	6636	6942	2380.76	2204.51	2200.28	2705.32	2907.36	3175.26	2697.78	Hnrnph1	11	51022181	51032735	+	5664	protein_coding	- && sp|O35737|HNRH1_MOUSE Heterogeneous nuclear ribonucleoprotein H OS=Mus musculus OX=10090 GN=Hnrnph1 PE=1 SV=3 && -	-
ENSMUSG00000039686	2178.7	2308.96	2093.54	5224	5634	4764	4868	5068	2321.56	2502.16	2430.83	2551.17	4841	4871	7097	5646	5126	2774.62	3309.7	2818.71	3578.58	3710.05	3649.63	3685.2	Zer1	2	29210708	29241878	-	9783	protein_coding	- && sp|Q80ZJ6|ZER1_MOUSE Protein zer-1 homolog OS=Mus musculus OX=10090 GN=Zer1 PE=1 SV=1 && -	-
ENSMUSG00000028478	4799.47	4963.89	6172.66	6348	6746	5684	6432	6047	2988.62	4175.69	4155.65	4166.24	6203	6167	2730	6469	6204	3943.22	4702.69	5031.55	4071.87	4459.49	4274.1	4605.22	Clta	4	43751725	43779934	+	1800	protein_coding	- && sp|P09496|CLCA_HUMAN Clathrin light chain A OS=Homo sapiens OX=9606 GN=CLTA PE=1 SV=1 && PF01086:Clathrin light chain	-
ENSMUSG00000029713	2717.62	2975.35	2769.86	4517	4907	4399	4510	4496	1700.73	2212.95	2975.98	2986.09	4957	5059	4153	5091	5019	4074.82	4302.31	4021.76	5703.95	5467.12	5158.36	5447.64	Gnb2	5	147553756	147558857	-	2837	protein_coding	- && sp|P11017|GBB2_BOVIN Guanine nucleotide-binding protein G(I)/G(S)/G(T) subunit beta-2 OS=Bos taurus OX=9913 GN=GNB2 PE=2 SV=3 && PF00400:WD domain, G-beta repeat	-
ENSMUSG00000036591	2632.27	2825.25	2912.75	5158	5536	5529	5915	5169	2815.29	2101.38	2178.81	2240.01	5640	6544	7633	6252	6624	2830.22	2649.91	2934.67	2179.81	2217.19	2358.36	2016.7	Arhgap21	2	19174801	19300616	-	9319	protein_coding	- && sp|Q6DFV3|RHG21_MOUSE Rho GTPase-activating protein 21 OS=Mus musculus OX=10090 GN=Arhgap21 PE=1 SV=1 && -	-
ENSMUSG00000027221	1057.7	1107.11	1029.84	2787	2973	2759	2741	2656	1058.88	1216.42	1302.1	1316.98	4201	3844	2377	4577	4183	6247.99	5809.84	5733.09	5683.96	5908.14	5049.63	5544.64	Chst1	2	97267410	97288102	+	2658	protein_coding	- && sp|Q9EQC0|CHST1_MOUSE Carbohydrate sulfotransferase 1 OS=Mus musculus OX=10090 GN=Chst1 PE=2 SV=1 && -	-
ENSMUSG00000041236	3201.88	3613	3987.04	6443	7207	6741	7849	6707	4316.42	5001.08	3269.11	3451.53	1916	2220	2567	2341	2145	2635.61	2744.87	2191.58	2691.99	2844.07	2683.58	2596.69	Vps41	13	16509230	16675334	+	3195	protein_coding	- && sp|Q5KU39|VPS41_MOUSE Vacuolar protein sorting-associated protein 41 homolog OS=Mus musculus OX=10090 GN=Vps41 PE=1 SV=1 && PF00637:Region in Clathrin and VPS	-
ENSMUSG00000023118	2940.09	3022.19	3186.88	6271	6450	5534	5757	6096	2155.59	2450.17	2569.35	2769.94	6562	6678	4357	6638	6343	2772.77	2881.91	3052.56	2711.99	2884.25	2414.16	2801.93	Sympk	7	17855910	17892994	+	10460	protein_coding	- && sp|Q80X82|SYMPK_MOUSE Symplekin OS=Mus musculus OX=10090 GN=Sympk PE=1 SV=2 && -	-
ENSMUSG00000063576	2148.97	2383.47	2136.93	4818	5449	4634	5175	5012	1677.62	2098.13	2306.61	2491.9	2350	2247	2272	3129	2531	3512.29	4541.17	4421.81	3749.68	4181.21	3842.07	3953.75	Klhdc3	17	49804030	49810430	-	2126	protein_coding	- && sp|Q8VEM9|KLDC3_MOUSE Kelch domain-containing protein 3 OS=Mus musculus OX=10090 GN=Klhdc3 PE=2 SV=1 && -	-
ENSMUSG00000043716	5086.19	6616.03	8019.59	5996	6277	5510	5645	5216	4842.72	5548.09	4058.24	4162.75	5103	4738	4946	5227	4903	4820.83	5435.89	6399.84	4356.29	4109.88	3883.44	4355.05	Rpl7	1	14190968	14196285	-	2673	protein_coding	- && sp|P14148|RL7_MOUSE 60S ribosomal protein L7 OS=Mus musculus OX=10090 GN=Rpl7 PE=1 SV=2 && -	-
ENSMUSG00000030678	1904.44	1920.41	1767.55	4873	4974	4530	4674	4522	1086.2	1593.37	2441.55	2409.97	6106	5653	8016	6207	6094	3461.32	3618.05	4450.8	4057.43	4330.9	3802.62	4109.98	Maz	7	136440633	136446638	-	2938	protein_coding	- && sp|P56671|MAZ_MOUSE Myc-associated zinc finger protein OS=Mus musculus OX=10090 GN=Maz PE=1 SV=1 && PF00096:Zinc finger, C2H2 type	zf-C2H2
ENSMUSG00000007594	6717.33	5858.09	7070.19	7384	8899	7242	8873	8866	4576.94	4906.84	4698.12	5525.93	1479	1107	1121	1445	1399	3133.26	3659.17	3960.88	2889.75	2875.21	2885.64	3298.19	Hapln4	8	72988961	72996294	+	3576	protein_coding	- && sp|Q80WM4|HPLN4_MOUSE Hyaluronan and proteoglycan link protein 4 OS=Mus musculus OX=10090 GN=Hapln4 PE=2 SV=2 && -	-
ENSMUSG00000062014	2255.41	2762.45	2859.83	5113	5794	5779	5776	4945	3310.06	3978.55	2898.23	3190.05	7525	8532	8287	7782	8396	2302.92	2478.6	2069.82	3378.6	3102.25	3244.54	3450.34	Gmfb	14	42246481	42260534	-	4446	protein_coding	- && sp|Q9CQI3|GMFB_MOUSE Glia maturation factor beta OS=Mus musculus OX=10090 GN=Gmfb PE=1 SV=3 && PF00241:Cofilin/tropomyosin-type actin-binding protein	-
ENSMUSG00000053646	2071.3	2004.5	1669.12	7722	7170	6694	6474	6390	2378.29	2417.67	2845.5	3201.38	5656	5002	2761	6855	5326	1123.19	1218.74	1079.36	1786.51	1642.55	1651.14	1632.76	Plxnb1	9	114082071	114106707	+	9592	protein_coding	- && sp|Q8CJH3|PLXB1_MOUSE Plexin-B1 OS=Mus musculus OX=10090 GN=Plxnb1 PE=1 SV=2 && PF18020:TIG domain found in plexin|PF17960:TIG domain|PF08337:Plexin cytoplasmic RasGAP domain|PF01403:Sema domain|PF01437:Plexin repeat|PF01833:IPT/TIG domain	-
ENSMUSG00000022472	2596.79	3019	2702.13	6700	7354	7144	6342	6878	3102.07	3479.2	3114.5	3641.53	5720	6123	9722	6206	6735	1539.29	1922.58	1770.27	2600.89	2228.24	2193.82	2462.92	Desi1	15	85709600	85751044	-	3635	protein_coding	- && sp|Q9CQT7|DESI1_MOUSE Desumoylating isopeptidase 1 OS=Mus musculus OX=10090 GN=Desi1 PE=1 SV=1 && -	-
ENSMUSG00000041115	1626.35	1506.31	1473.31	2890	3261	2800	3327	3079	1192.3	1269.5	1835.63	1886.14	3917	3345	4556	4347	4262	4848.63	4823.09	6093.52	4259.63	4342.95	4223.1	4249.87	Iqsec2	X	154170658	154253611	+	6980	protein_coding	- && sp|Q5DU25|IQEC2_MOUSE IQ motif and SEC7 domain-containing protein 2 OS=Mus musculus OX=10090 GN=Iqsec2 PE=1 SV=3 && -	-
ENSMUSG00000049100	1491.14	1432.85	1254.22	4143	4448	4116	4288	4107	1978.05	1787.26	1836.53	1901.83	6008	6213	7904	6680	6854	2660.63	2461.96	2253.42	3694.13	3384.55	3362.89	3453.4	Pcdh10	3	45372499	45433180	+	15886	protein_coding	- && sp|Q9P2E7|PCD10_HUMAN Protocadherin-10 OS=Homo sapiens OX=9606 GN=PCDH10 PE=1 SV=2 && PF00028:Cadherin domain|PF16492:Cadherin cytoplasmic C-terminal|PF08266:Cadherin-like	-
ENSMUSG00000052698	2727.21	2437.77	2221.61	7285	7331	6726	7185	7171	3214.47	2849.87	2704.3	3147.34	4870	4586	6315	5249	4981	1724.64	1662.19	1675.57	2356.46	2124.76	2167.84	2113.7	Tln2	9	68945338	69308700	-	12246	protein_coding	- && sp|Q9Y4G6|TLN2_HUMAN Talin-2 OS=Homo sapiens OX=9606 GN=TLN2 PE=1 SV=4 && -	-
ENSMUSG00000037679	1298.4	1195.46	1122.98	4564	4395	3751	3951	4018	1728.04	1636.7	1806.14	1759.76	6047	6099	7664	6967	6728	1871.99	1308.8	816.527	3616.36	3135.41	3074.23	3038.83	Inf2	12	118607290	118639636	+	5934	protein_coding	- && sp|Q0GNC1|INF2_MOUSE Inverted formin-2 OS=Mus musculus OX=10090 GN=Inf2 PE=1 SV=1 && PF02181:Formin Homology 2 Domain|PF06367:Diaphanous FH3 Domain|PF06371:Diaphanous GTPase-binding Domain	-
ENSMUSG00000022139	4463.84	4193.17	5459.29	5862	6907	6729	7393	6327	4520.22	4405.32	3492.53	3801.04	5086	5490	4146	5552	5661	4470.53	3865.72	3822.7	3323.05	2997.77	3174.3	3001.05	Mbnl2	14	122545353	122711217	+	4552	protein_coding	- && sp|Q8C181|MBNL2_MOUSE Muscleblind-like protein 2 OS=Mus musculus OX=10090 GN=Mbnl2 PE=2 SV=2 && -	-
ENSMUSG00000021114	3303.53	3641.75	3846.27	4717	5544	5136	5911	4751	3426.67	3560.44	3150.25	3245.83	4396	4394	2610	5166	4211	4746.69	5378.14	4972.6	4556.27	4998.97	4648.39	5048.38	Atp6v1d	12	81451310	81473676	-	1403	protein_coding	- && sp|P57746|VATD_MOUSE V-type proton ATPase subunit D OS=Mus musculus OX=10090 GN=Atp6v1d PE=1 SV=1 && PF01813:ATP synthase subunit D	-
ENSMUSG00000040225	2729.13	2258.93	2721.18	6791	6696	7006	7418	6875	3031.69	2283.36	2407.59	2470.11	5797	5336	4057	5901	5822	2377.05	2155.56	2046.63	1819.84	1692.78	1909.01	1659.31	Prrc2c	1	173674034	173748632	-	15688	protein_coding	- && sp|Q3TLH4|PRC2C_MOUSE Protein PRRC2C OS=Mus musculus OX=10090 GN=Prrc2c PE=1 SV=3 && PF07001:BAT2 N-terminus	-
ENSMUSG00000021557	2616.93	2471.83	2598.4	4870	5624	5289	5884	5067	3229.18	3300.47	2667.66	2749.02	3969	3515	3944	4254	4084	2842.27	2694.94	2547.18	2973.08	3204.72	3011.69	3054.15	Agtpbp1	13	60937880	61083803	-	12818	protein_coding	- && sp|Q641K1|CBPC1_MOUSE Cytosolic carboxypeptidase 1 OS=Mus musculus OX=10090 GN=Agtpbp1 PE=1 SV=2 && -	-
ENSMUSG00000036371	3473.26	3440.55	3876.96	4750	5868	5442	5869	4923	2766.97	2674.39	3227.11	3336.48	3011	3023	2028	3107	3160	4321.33	4795.68	5506.97	3978.55	3909.96	4085.51	4214.13	Serbp1	6	68833692	68893963	+	20084	protein_coding	- && sp|Q9CY58|PAIRB_MOUSE Plasminogen activator inhibitor 1 RNA-binding protein OS=Mus musculus OX=10090 GN=Serbp1 PE=1 SV=2 && -	-
ENSMUSG00000059291	3529.84	4067.56	3083.15	6391	6377	5475	5961	4728	2234.37	2466.42	3436.23	3497.72	8770	9070	8472	8919	8943	3553.07	4456	5851.94	3317.49	3860.74	3347.5	3467.7	Rpl11	4	143443280	143483464	-	2697	protein_coding	- && sp|Q3T087|RL11_BOVIN 60S ribosomal protein L11 OS=Bos taurus OX=9913 GN=RPL11 PE=2 SV=3 && PF00281:Ribosomal protein L5|PF00673:ribosomal L5P family C-terminus	-
ENSMUSG00000056553	2695.56	2057.73	2142.23	4507	4685	4249	4674	4762	2376.19	2045.06	2148.42	2243.49	4748	5460	4358	5472	5553	4940.38	4567.6	4612.17	3990.77	3883.84	3953.69	4117.13	Ptprn2	12	123131818	123944169	+	8602	protein_coding	- && sp|P80560|PTPR2_MOUSE Receptor-type tyrosine-protein phosphatase N2 OS=Mus musculus OX=10090 GN=Ptprn2 PE=1 SV=2 && -	-
ENSMUSG00000007656	1025.1	1134.79	1112.39	1871	2092	1912	2087	1796	1262.68	1518.63	1242.23	1332.67	4950	5141	4920	5484	5356	3987.71	3915.64	3038.06	6653.87	6921.8	6622.83	6676.03	Arpp19	9	77326672	77349753	+	4957	protein_coding	- && sp|P56212|ARP19_MOUSE cAMP-regulated phosphoprotein 19 OS=Mus musculus OX=10090 GN=Arpp19 PE=1 SV=2 && PF04667:cAMP-regulated phosphoprotein/endosulfine conserved region	-
ENSMUSG00000037487	2829.81	2477.15	2747.64	6434	6889	6751	6648	6312	3374.14	2530.33	2411.17	2332.4	5294	5165	3594	5542	5324	2377.05	1947.05	2195.44	1613.19	1623.46	1611.69	1494.91	Ubr5	15	37872437	37987538	-	9790	protein_coding	- && sp|Q80TP3|UBR5_MOUSE E3 ubiquitin-protein ligase UBR5 OS=Mus musculus OX=10090 GN=Ubr5 PE=1 SV=2 && -	-
ENSMUSG00000041708	1270.59	1087.95	1079.58	2548	2655	2580	2739	2399	1443.36	1407.06	1231.5	1227.21	5375	5329	6044	6048	5727	3944.15	4114.36	3881.65	4679.6	4980.88	4793.69	5065.74	Mpped1	15	87760043	87841068	+	4068	protein_coding	- && sp|Q91ZG2|MPPD1_MOUSE Metallophosphoesterase domain-containing protein 1 OS=Mus musculus OX=10090 GN=Mpped1 PE=2 SV=1 && -	-
ENSMUSG00000044117	2183.49	1981.08	2204.67	5196	5475	5111	5760	4898	2253.28	3044.84	2602.42	2563.37	4514	4116	2839	5142	4418	3348.26	3508.42	3189.77	3826.34	4623.24	4099.94	4399.97	2900011O08Rik	16	11158230	11293247	+	5762	protein_coding	- && sp|Q8R1Y2|MERB1_MOUSE bMERB domain-containing protein 1 OS=Mus musculus OX=10090 GN=Bmerb1 PE=1 SV=1 && PF12130:Bivalent Mical/EHBP Rab binding domain	-
ENSMUSG00000030007	3131.88	3361.77	3231.33	6344	7108	5654	6452	6238	3003.32	3458.62	3530.07	3618	6677	7190	8893	6601	6612	2913.63	3447.72	3294.13	3487.48	3569.4	3390.8	3747.48	Cct7	6	89002608	89019569	+	6778	protein_coding	- && - && -	-
ENSMUSG00000029436	486.18	416.23	259.311	1621	1652	1491	1610	1649	580.916	672.659	717.631	862.01	5824	4804	4711	6196	5826	3387.19	3967.53	2698.89	5120.67	5501.28	5255.54	5436.4	Mmp17	5	138813856	138844792	+	6619	protein_coding	- && sp|Q9R0S3|MMP17_MOUSE Matrix metalloproteinase-17 OS=Mus musculus OX=10090 GN=Mmp17 PE=1 SV=3 && -	-
ENSMUSG00000034488	4153.14	3973.88	4419.93	7046	8178	7731	8433	7338	5997.19	6047.44	4210.16	4526.21	4679	3876	5129	4857	4660	2438.22	2308.27	2248.59	2383.13	2098.64	2316.98	2289.33	Edil3	13	92773148	93328766	+	13615	protein_coding	- && sp|O35474|EDIL3_MOUSE EGF-like repeat and discoidin I-like domain-containing protein 3 OS=Mus musculus OX=10090 GN=Edil3 PE=1 SV=2 && PF00754:F5/8 type C domain|PF00008:EGF-like domain	-
ENSMUSG00000032855	2048.28	1976.83	2142.23	6551	6286	6325	6036	6796	2175.55	1723.35	2346.82	2118.85	5177	5286	2350	5452	5151	1665.33	1083.65	1318.04	1202.12	1040.78	1344.2	947.593	Pkd1	17	24595393	24644993	+	14170	protein_coding	- && sp|O08852|PKD1_MOUSE Polycystin-1 OS=Mus musculus OX=10090 GN=Pkd1 PE=1 SV=2 && -	-
ENSMUSG00000041453	630.979	444.972	541.907	5361	5345	5374	5437	4170	290.983	412.694	360.156	342.538	6334	6510	6009	6556	6619	572.717	760.614	1008.82	701.051	759.489	863.095	687.209	Rpl21	5	158014373	158018515	+	3400	protein_coding	- && sp|P46778|RL21_HUMAN 60S ribosomal protein L21 OS=Homo sapiens OX=9606 GN=RPL21 PE=1 SV=2 && -	-
ENSMUSG00000029544	2931.46	2568.7	2289.35	4588	4818	4055	4729	4558	1225.91	1525.13	2633.7	2546.81	1844	2003	934	2161	1875	3866.3	4115.34	4857.61	4072.98	4406.24	4182.69	4324.41	Cabp1	5	122557957	122585481	-	5826	protein_coding	- && sp|Q9JLK7|CABP1_MOUSE Calcium-binding protein 1 OS=Mus musculus OX=10090 GN=Cabp1 PE=1 SV=3 && -	-
ENSMUSG00000029221	3738.88	3872.75	4101.35	5814	6829	6477	7119	5607	3679.83	4272.09	3362.95	3628.46	6154	6392	9616	6032	6303	3406.65	3152.09	3270.94	3058.63	3229.84	2959.73	3211.4	Slc30a9	5	69858519	69913924	+	12318	protein_coding	- && sp|Q5IRJ6|ZNT9_MOUSE Zinc transporter 9 OS=Mus musculus OX=10090 GN=Slc30a9 PE=1 SV=2 && PF01545:Cation efflux family	-
ENSMUSG00000033917	2516.24	2570.83	3081.04	4739	5116	4791	4563	4471	2869.91	3087.08	2682.85	2763.84	5439	5216	4957	5513	5533	3610.53	3669.94	3725.1	4340.74	4278.66	4321.25	4450.01	Gde1	7	127444174	127461469	-	1692	protein_coding	- && sp|Q9JL56|GDE1_MOUSE Glycerophosphodiester phosphodiesterase 1 OS=Mus musculus OX=10090 GN=Gde1 PE=1 SV=1 && PF03009:Glycerophosphoryl diester phosphodiesterase family	-
ENSMUSG00000033629	2802.01	3153.13	2316.86	5995	7256	6568	7457	6575	3773.33	4017.54	3809.79	3899.53	5091	4271	3238	5569	4756	1808.97	2155.56	1470.72	3311.94	3356.42	3154.1	3493.23	Hacd3	9	66461146	66497670	-	2731	protein_coding	- && sp|Q8K2C9|HACD3_MOUSE Very-long-chain (3R)-3-hydroxyacyl-CoA dehydratase 3 OS=Mus musculus OX=10090 GN=Hacd3 PE=1 SV=2 && PF04387:Protein tyrosine phosphatase-like protein, PTPLA	-
ENSMUSG00000024524	2497.06	2051.34	2270.29	5280	5799	5803	6335	5157	3050.6	3101.17	2485.35	2744.66	5107	5763	6844	5750	5738	2614.3	2450.21	1776.07	4040.76	3704.02	3309.01	3250.2	Gnal	18	69143469	69286802	+	5761	protein_coding	- && sp|P38405|GNAL_HUMAN Guanine nucleotide-binding protein G(olf) subunit alpha OS=Homo sapiens OX=9606 GN=GNAL PE=1 SV=1 && PF00503:G-protein alpha subunit	-
ENSMUSG00000022263	2280.35	1849.08	2142.23	5051	5169	5283	5520	5291	2491.74	1830.59	2312.86	2460.52	8373	7844	5853	8219	8078	4008.09	3241.17	3516.38	2684.21	2924.44	3058.84	2681.44	Trio	15	26856508	27154894	-	11424	protein_coding	- && sp|Q0KL02|TRIO_MOUSE Triple functional domain protein OS=Mus musculus OX=10090 GN=Trio PE=1 SV=3 && -	-
ENSMUSG00000002052	3256.54	2739.03	3158.3	6042	6254	5419	6214	6199	2469.68	2062.39	2417.42	2510.2	5243	5219	2171	6113	4787	4643.83	3644.48	4789.01	2687.55	2999.78	2793.27	2882.6	Supt6	11	81665207	81706199	-	7095	protein_coding	- && sp|Q62383|SPT6H_MOUSE Transcription elongation factor SPT6 OS=Mus musculus OX=10090 GN=Supt6h PE=1 SV=2 && -	-
ENSMUSG00000033530	1751.97	1687.27	1933.72	3582	4386	3999	4304	3938	1820.48	1944.32	1624.72	1535.76	6235	7019	9116	6556	6889	3362.16	3384.09	3053.52	2819.76	3345.37	3068.46	2905.07	Ttc7b	12	104916349	105151570	-	3495	protein_coding	- && sp|E9Q6P5|TTC7B_MOUSE Tetratricopeptide repeat protein 7B OS=Mus musculus OX=10090 GN=Ttc7b PE=1 SV=1 && PF07719:Tetratricopeptide repeat|PF12895:Anaphase-promoting complex, cyclosome, subunit 3	-
ENSMUSG00000075318	1114.28	1130.53	951.513	2747	2723	2700	3060	2715	1707.03	1241.33	1183.24	952.656	4504	4423	3694	4938	4522	4340.79	3990.04	3399.46	4028.54	4028.51	4291.42	3829.17	Scn2a1	2	67369520	67522890	+	12209	protein_coding	- && sp|B1AWN6|SCN2A_MOUSE Sodium channel protein type 2 subunit alpha OS=Mus musculus OX=10090 GN=Scn2a PE=1 SV=1 && PF06512:Sodium ion transport-associated|PF00520:Ion transport protein|PF11933:Cytoplasmic domain of voltage-gated Na+ ion channel	-
ENSMUSG00000026737	4604.8	5105.47	5851.96	8303	8654	8374	9039	7586	5670.49	6710.35	4662.37	5429.18	3733	3269	2479	3918	3602	1500.37	1455.64	1477.48	1769.85	1705.84	1584.75	1733.85	Pip4k2a	2	16994894	17156731	-	3477	protein_coding	- && sp|O70172|PI42A_MOUSE Phosphatidylinositol 5-phosphate 4-kinase type-2 alpha OS=Mus musculus OX=10090 GN=Pip4k2a PE=1 SV=1 && PF01504:Phosphatidylinositol-4-phosphate 5-Kinase	-
ENSMUSG00000024294	2400.21	2212.09	2128.47	4619	5177	5479	5840	4733	2466.53	2242.2	2166.3	2282.71	4979	4623	5329	5147	5313	2924.75	3081.61	3187.84	3079.74	2827.99	2798.08	2899.96	Mib1	18	8120230	8215707	+	10369	protein_coding	- && sp|Q80SY4|MIB1_MOUSE E3 ubiquitin-protein ligase MIB1 OS=Mus musculus OX=10090 GN=Mib1 PE=1 SV=1 && PF13920:Zinc finger, C3HC4 type (RING finger)|PF00569:Zinc finger, ZZ type|PF18346:Mind bomb SH3 repeat domain|PF12796:Ankyrin repeats (3 copies)|PF06701:Mib_herc2|PF13637:Ankyrin repeats (many copies)	-
ENSMUSG00000021395	3566.28	2866.77	3838.86	4599	5490	5305	5907	4852	2766.97	2982.02	2723.96	2896.32	4178	3825	4571	4850	4111	5430.62	5126.56	5695.4	4199.64	4147.05	3903.65	4083.43	Spin1	13	51843082	51896615	+	5020	protein_coding	- && sp|Q61142|SPIN1_MOUSE Spindlin-1 OS=Mus musculus OX=10090 GN=Spin1 PE=1 SV=2 && -	-
ENSMUSG00000027340	4609.6	3501.23	3781.71	5045	5780	5152	5588	4867	2423.46	2247.61	2326.27	2438.73	3041	2528	1876	3267	2997	4439.95	3940.12	3565.66	2944.19	2881.24	3124.27	2834.61	Slc23a2	2	139735394	139831655	-	7951	protein_coding	- && sp|Q9EPR4|S23A2_MOUSE Solute carrier family 23 member 2 OS=Mus musculus OX=10090 GN=Slc23a2 PE=1 SV=2 && PF00860:Permease family	-
ENSMUSG00000053929	2232.4	2379.22	2610.04	5778	6104	5104	5593	5742	2623.05	2865.03	3337.92	3422.76	4415	4526	4141	4645	4734	2536.45	2924.99	3218.76	3476.37	3733.15	3380.21	3699.49	Cyhr1	15	79597713	79618142	-	6641	protein_coding	- && sp|Q9QXA1|CYHR1_MOUSE Cysteine and histidine-rich protein 1 OS=Mus musculus OX=10090 GN=Cyhr1 PE=1 SV=1 && -	-
ENSMUSG00000037989	2622.68	2294.05	2325.33	5006	5134	4593	5103	5224	1894.02	1963.82	2269.97	2372.49	5874	6056	7110	6071	5835	3739.34	3518.21	4384.12	2738.65	2873.2	2725.92	2765.17	Wnk2	13	49438997	49558564	-	8481	protein_coding	- && sp|Q3UH66|WNK2_MOUSE Serine/threonine-protein kinase WNK2 OS=Mus musculus OX=10090 GN=Wnk2 PE=1 SV=2 && PF12202:Oxidative-stress-responsive kinase 1 C-terminal domain|PF00069:Protein kinase domain	-
ENSMUSG00000028495	6133.34	6816.16	7901.05	5902	6433	5587	7107	4770	5330.14	6529.45	4950.14	4941.09	6190	5829	5818	6714	6293	4820.83	5731.52	7098.47	4796.25	4796.03	4581.04	5059.61	Rps6	4	89968045	89974264	-	1533	protein_coding	- && sp|Q5E995|RS6_BOVIN 40S ribosomal protein S6 OS=Bos taurus OX=9913 GN=RPS6 PE=2 SV=1 && PF01092:Ribosomal protein S6e	-
ENSMUSG00000035969	4950.98	3861.04	5094.14	6545	6447	5798	6043	6680	1833.09	2313.69	3247.66	3286.79	5290	5001	3957	5086	5197	4272.21	3726.71	4490.42	2915.3	3071.11	3191.62	2926.51	Rusc2	4	43022606	43069903	+	7923	protein_coding	- && sp|Q80U22|RUSC2_MOUSE Iporin OS=Mus musculus OX=10090 GN=Rusc2 PE=1 SV=2 && PF14604:Variant SH3 domain|PF02759:RUN domain	-
ENSMUSG00000024429	2802.96	2517.61	2629.1	4916	5236	4691	4928	4409	1936.04	2458.84	2457.64	2546.81	5521	4671	6240	5753	5496	4001.61	4556.83	4735.86	3965.21	4425.33	4090.32	4334.62	Gnl1	17	37680097	37693802	+	2872	protein_coding	- && sp|P36916|GNL1_MOUSE Guanine nucleotide-binding protein-like 1 OS=Mus musculus OX=10090 GN=Gnl1 PE=1 SV=4 && PF01926:50S ribosome-binding GTPase	-
ENSMUSG00000030655	1980.2	1721.34	1906.2	5445	5608	5776	6096	5561	2906.68	1714.69	2027.78	1914.03	6477	6330	8318	6793	6791	2019.34	1346.98	2063.06	1297.67	1117.13	1365.36	1086.46	Smg1	7	126810189	126940631	-	18262	protein_coding	- && sp|Q8BKX6|SMG1_MOUSE Serine/threonine-protein kinase SMG1 OS=Mus musculus OX=10090 GN=Smg1 PE=1 SV=3 && PF00454:Phosphatidylinositol 3- and 4-kinase|PF17229:Serine/threonine-protein kinase SMG1 N-terminal|PF15785:Serine/threonine-protein kinase smg-1|PF02260:FATC domain	-
ENSMUSG00000020114	3273.8	2982.8	3138.19	6300	7836	7109	8171	7028	4008.63	3739.16	3217.28	3441.94	4390	4530	1716	4996	4436	2648.59	2458.04	2313.33	2628.66	2695.38	2512.31	2662.04	Cand1	10	126421319	126464244	-	8357	protein_coding	- && sp|Q6ZQ38|CAND1_MOUSE Cullin-associated NEDD8-dissociated protein 1 OS=Mus musculus OX=10090 GN=Cand1 PE=1 SV=2 && PF08623:TATA-binding protein interacting (TIP20)	-
ENSMUSG00000037541	823.724	704.717	671.033	1907	1958	1866	1907	1957	683.863	602.252	723.887	680.718	6031	6051	6076	6782	6349	3395.53	3735.52	3528.94	3840.78	3258.97	3351.35	3477.91	MGP_C57BL6NJ_G0033779	7	154744747	155189274	+	10944	protein_coding	- && sp|Q80Z38|SHAN2_MOUSE SH3 and multiple ankyrin repeat domains protein 2 OS=Mus musculus OX=10090 GN=Shank2 PE=1 SV=2 && -	-
ENSMUSG00000060938	3963.27	4629.63	5864.66	5519	5350	5142	5280	4147	4456.14	5433.27	3332.56	3470.7	7915	8545	11242	8849	8519	4147.1	4409.01	5571.71	4269.63	3733.15	3694.85	4073.22	Rpl26	11	71390853	71396250	+	1444	protein_coding	- && sp|P61257|RL26_BOVIN 60S ribosomal protein L26 OS=Bos taurus OX=9913 GN=RPL26 PE=2 SV=1 && PF16906:Ribosomal proteins L26 eukaryotic, L24P archaeal	-
ENSMUSG00000026335	2681.18	2964.71	2761.4	5118	5796	5432	5740	5267	2620.95	2702.55	2648.89	2422.17	6900	7173	6564	7427	7412	3518.78	4035.07	3200.4	3403.04	4075.73	3883.44	4003.78	Pam	1	103518684	103826862	-	11479	protein_coding	- && sp|P97467|AMD_MOUSE Peptidyl-glycine alpha-amidating monooxygenase OS=Mus musculus OX=10090 GN=Pam PE=1 SV=2 && PF03712:Copper type II ascorbate-dependent monooxygenase, C-terminal domain|PF01082:Copper type II ascorbate-dependent monooxygenase, N-terminal domain	-
ENSMUSG00000032637	2859.54	2450.54	3209.11	5824	6168	5839	5918	6574	1471.72	1402.73	2205.62	1939.3	5947	5325	6441	5798	5869	3108.24	2276.95	3232.29	1894.28	1697.8	2247.7	1717.51	Atxn2l	7	135858051	135869780	-	4782	protein_coding	- && sp|Q7TQH0|ATX2L_MOUSE Ataxin-2-like protein OS=Mus musculus OX=10090 GN=Atxn2l PE=1 SV=1 && PF14438:Ataxin 2 SM domain|PF06741:LsmAD domain	-
ENSMUSG00000037236	4147.39	4491.24	4970.3	4352	5268	5267	5842	4645	4230.29	4188.69	3703.44	3861.18	9036	9590	8667	9328	9746	5582.6	5615.03	5411.31	5775.06	5585.66	5667.37	5526.26	Matr3	18	35098000	35126461	+	6635	protein_coding	- && sp|Q8K310|MATR3_MOUSE Matrin-3 OS=Mus musculus OX=10090 GN=Matr3 PE=1 SV=1 && -	-
ENSMUSG00000020231	1686.77	1937.44	1530.46	8559	8116	8066	7870	7914	3845.81	3167.24	3163.65	3576.17	5523	5618	5686	5620	5677	894.291	1002.4	788.505	1362.11	1221.61	1327.84	1219.21	Dip2a	10	79193875	79288063	-	8215	protein_coding	- && sp|Q8BWT5|DIP2A_MOUSE Disco-interacting protein 2 homolog A OS=Mus musculus OX=10090 GN=Dip2a PE=1 SV=3 && PF00501:AMP-binding enzyme|PF06464:DMAP1-binding Domain	-
ENSMUSG00000002028	1765.4	1535.05	1491.3	5593	5724	5913	6128	5750	2567.37	1584.7	1914.28	1561.9	4576	4528	4048	4798	4943	1740.39	1238.32	1332.53	1398.77	1178.41	1499.11	1119.14	Kmt2a	9	44611150	44689540	-	16675	protein_coding	- && sp|P55200|KMT2A_MOUSE Histone-lysine N-methyltransferase 2A OS=Mus musculus OX=10090 GN=Kmt2a PE=1 SV=3 && PF13771:PHD-like zinc-binding domain|PF00856:SET domain|PF05964:F/Y-rich N-terminus|PF05965:F/Y rich C-terminus|PF00628:PHD-finger|PF02008:CXXC zinc finger domain	-
ENSMUSG00000027706	3387.91	3757.78	3907.66	5574	6390	6341	6847	5514	3755.47	4161.61	3310.22	3419.28	5015	5302	4885	5634	5641	2665.27	2861.36	2953.03	3060.85	2922.43	2951.07	2975.52	Sec62	3	29804286	29832595	+	4343	protein_coding	- && sp|Q8BU14|SEC62_MOUSE Translocation protein SEC62 OS=Mus musculus OX=10090 GN=Sec62 PE=1 SV=1 && PF03839:Translocation protein Sec62	-
ENSMUSG00000015944	2047.32	2137.57	1865.98	4478	4927	4603	4790	4420	2091.51	2545.49	2293.2	2439.6	7628	7496	7935	7259	7585	2752.38	3340.04	3147.25	3514.14	3738.17	3109.83	3280.84	Gatsl2	5	143682144	143731441	+	7561	protein_coding	- && sp|Q8CAB8|CAST2_MOUSE Cytosolic arginine sensor for mTORC1 subunit 2 OS=Mus musculus OX=10090 GN=Castor2 PE=1 SV=1 && -	-
ENSMUSG00000058153	1751.01	1453.08	1013.96	3847	4073	3590	4153	4461	1751.15	1629.11	1812.4	1717.05	8317	7553	6480	9034	8511	4939.45	4689.96	3846.86	3660.8	4079.74	3849.77	4128.36	Sez6l	5	119497261	119657406	-	6075	protein_coding	- && sp|Q6P1D5|SE6L1_MOUSE Seizure 6-like protein OS=Mus musculus OX=10090 GN=Sez6l PE=1 SV=1 && -	-
ENSMUSG00000029166	3245.99	3208.48	3136.08	5286	5982	5313	5703	5683	3055.85	3277.73	3057.31	2959.95	5048	5906	7452	5554	5906	3704.13	3775.66	3432.31	4305.19	4305.78	4073.96	4308.07	Mapre3	5	30548029	30600014	+	3459	protein_coding	- && sp|Q6PER3|MARE3_MOUSE Microtubule-associated protein RP/EB family member 3 OS=Mus musculus OX=10090 GN=Mapre3 PE=1 SV=1 && -	-
ENSMUSG00000026277	2170.07	2141.83	2356.03	4681	4989	4657	4900	4548	2540.06	2347.27	2366.48	2264.41	6249	6368	7302	6594	6705	3199.99	3523.1	3298	3771.9	4026.5	3691	3846.53	Stk25	1	98875564	98917547	-	5741	protein_coding	- && sp|Q9Z2W1|STK25_MOUSE Serine/threonine-protein kinase 25 OS=Mus musculus OX=10090 GN=Stk25 PE=1 SV=2 && PF00069:Protein kinase domain	-
ENSMUSG00000051375	698.104	712.168	351.393	3058	2986	2581	2707	2926	840.384	744.15	1177.88	1104.31	5373	4996	6495	5923	5694	2975.72	4218.13	1824.38	3916.33	4535.84	4341.45	4181.46	Pcdh1	18	37926839	37952483	-	8293	protein_coding	- && sp|Q08174|PCDH1_HUMAN Protocadherin-1 OS=Homo sapiens OX=9606 GN=PCDH1 PE=1 SV=2 && -	-
ENSMUSG00000020594	2082.8	2134.38	2236.42	3761	4292	4401	4843	3634	2409.8	2253.03	1888.36	1784.16	4393	4224	4357	4892	4899	3572.53	3708.11	4277.83	3153.06	3156.5	3008.8	2975.52	Pum2	12	5919745	6002072	+	7298	protein_coding	- && sp|Q80U58|PUM2_MOUSE Pumilio homolog 2 OS=Mus musculus OX=10090 GN=Pum2 PE=1 SV=2 && PF00806:Pumilio-family RNA binding repeat	-
ENSMUSG00000020149	2940.09	2954.06	3824.04	5318	6100	5835	6087	5017	3351.03	3773.83	2800.82	2947.74	4999	4876	5766	5350	5258	2905.29	3102.17	2880.55	3836.34	3793.43	3830.52	4054.84	Rab1a	11	18507970	18535929	+	3748	protein_coding	- && sp|P62822|RAB1A_CANLF Ras-related protein Rab-1A OS=Canis lupus familiaris OX=9615 GN=RAB1A PE=1 SV=3 && PF00071:Ras family	-
ENSMUSG00000026554	3368.74	3425.65	3314.95	6264	6460	5812	6806	5739	3154.59	3500.86	3155.61	3396.62	3352	3886	3255	3850	3807	3273.2	3138.39	3164.65	2901.97	3016.86	2865.44	2791.72	Dcaf8	1	183907297	183962904	+	12996	protein_coding	- && sp|Q8N7N5|DCAF8_MOUSE DDB1- and CUL4-associated factor 8 OS=Mus musculus OX=10090 GN=Dcaf8 PE=1 SV=1 && PF00400:WD domain, G-beta repeat	-
ENSMUSG00000041879	2484.6	2944.48	2864.06	5093	5446	5227	5315	5008	2640.91	2399.26	2138.59	2311.48	3172	2833	2824	3309	3113	2653.22	2640.12	2655.4	2888.64	2851.1	2847.15	2812.14	Ipo9	1	144172307	144222611	-	8233	protein_coding	- && sp|Q91YE6|IPO9_MOUSE Importin-9 OS=Mus musculus OX=10090 GN=Ipo9 PE=1 SV=3 && PF03810:Importin-beta N-terminal domain	-
ENSMUSG00000025410	3529.84	3583.2	3651.52	5493	6369	5574	5780	5172	3220.77	3150.99	3469.3	3529.97	5476	5189	3051	5989	5674	3435.38	3664.06	3562.76	4196.31	4110.89	4131.69	4137.55	Dctn2	10	135290523	135307871	+	1918	protein_coding	- && sp|Q99KJ8|DCTN2_MOUSE Dynactin subunit 2 OS=Mus musculus OX=10090 GN=Dctn2 PE=1 SV=3 && PF04912:Dynamitin	-
ENSMUSG00000067274	4414.93	4860.63	6046.71	6652	5877	4125	4236	4988	3760.72	4439.99	4120.79	4246.42	8230	7697	7492	8149	8204	4187.88	5328.21	6000.75	4374.07	4638.31	4203.86	4693.03	Rplp0	5	123011851	123016408	+	1659	protein_coding	- && sp|P14869|RLA0_MOUSE 60S acidic ribosomal protein P0 OS=Mus musculus OX=10090 GN=Rplp0 PE=1 SV=3 && PF17777:Insertion domain in 60S ribosomal protein L10P|PF00466:Ribosomal protein L10|PF00428:60s Acidic ribosomal protein	-
ENSMUSG00000015829	2196.92	2038.57	2114.71	4975	4581	4943	4510	4736	3231.28	2173.96	1969.69	2005.55	5581	4690	6119	5568	5410	3508.59	3147.2	3160.78	2557.56	2348.79	2292.93	2390.42	Tnr	1	170284448	170730854	+	12867	protein_coding	- && sp|Q8BYI9|TENR_MOUSE Tenascin-R OS=Mus musculus OX=10090 GN=Tnr PE=1 SV=2 && -	-
ENSMUSG00000027010	4528.09	4037.75	4842.24	6120	7508	6538	7372	6832	4125.24	4056.54	3982.27	4045.96	5556	5664	6805	6616	6009	3781.97	3528.97	3852.66	3301.94	2923.43	3182.96	3192	Slc25a12	2	73512034	73624718	-	7342	protein_coding	- && sp|Q8BH59|CMC1_MOUSE Calcium-binding mitochondrial carrier protein Aralar1 OS=Mus musculus OX=10090 GN=Slc25a12 PE=1 SV=1 && PF00153:Mitochondrial carrier protein	-
ENSMUSG00000036503	3573.95	4240.01	5212.68	7277	7918	7405	7355	6629	5489.81	5933.7	3909.88	4609.88	5945	7058	5887	6803	6971	2011.92	1775.74	2314.3	1755.4	1582.27	1661.72	1759.38	Rnf13	3	58633216	58740863	+	10019	protein_coding	- && sp|O54965|RNF13_MOUSE E3 ubiquitin-protein ligase RNF13 OS=Mus musculus OX=10090 GN=Rnf13 PE=1 SV=2 && -	-
ENSMUSG00000056429	4704.53	4535.95	4448.51	6546	7890	7059	8082	7017	4562.24	4903.59	4064.49	4690.94	7560	7145	5609	8017	7688	2891.39	3021.9	2820.64	2520.89	2700.41	2544.06	2723.31	Tgoln1	6	75092848	75101128	-	5012	protein_coding	- && sp|Q62313|TGON1_MOUSE Trans-Golgi network integral membrane protein 1 OS=Mus musculus OX=10090 GN=Tgoln1 PE=1 SV=1 && -	-
ENSMUSG00000041645	4646.99	4000.49	5138.59	5939	6770	5876	6942	6094	3355.23	3351.38	2972.4	3217.07	5385	4689	4337	5590	5239	4604.91	3875.51	4191.83	3291.94	3452.86	3267.64	3534.07	Ddx24	12	108353117	108371008	-	3157	protein_coding	- && sp|Q9ESV0|DDX24_MOUSE ATP-dependent RNA helicase DDX24 OS=Mus musculus OX=10090 GN=Ddx24 PE=1 SV=2 && PF00270:DEAD/DEAH box helicase|PF00271:Helicase conserved C-terminal domain	-
ENSMUSG00000036585	6094.03	6059.28	5808.57	8885	9971	9286	10112	9554	5879.54	7012.56	4698.12	5754.29	5216	4531	4519	5404	5206	727.48	737.12	544.996	1065.46	1026.72	891.961	1107.91	Fgf1	18	38657747	38754420	-	4647	protein_coding	- && sp|P61148|FGF1_MOUSE Fibroblast growth factor 1 OS=Mus musculus OX=10090 GN=Fgf1 PE=1 SV=1 && -	-
ENSMUSG00000025220	3533.67	3089.26	4179.67	5144	5683	5317	5803	5207	3148.29	3043.76	2610.46	2596.49	6034	5133	7645	6022	5879	4059.99	3467.3	3803.37	3643.02	3420.72	3492.79	3335.98	Mgea5	19	46505666	46538628	-	5024	protein_coding	- && sp|Q9EQQ9|OGA_MOUSE Protein O-GlcNAcase OS=Mus musculus OX=10090 GN=Oga PE=1 SV=2 && PF07555:beta-N-acetylglucosaminidase	-
ENSMUSG00000021156	1673.34	1675.56	1670.17	4497	4633	4547	4967	4355	1765.86	1616.12	1719.45	1681.31	3358	2842	2164	3716	3592	2874.71	2861.36	2989.75	2793.09	2514.55	2683.58	2467.01	Zmynd11	13	6708927	6795617	-	7055	protein_coding	- && sp|Q8R5C8|ZMY11_MOUSE Zinc finger MYND domain-containing protein 11 OS=Mus musculus OX=10090 GN=Zmynd11 PE=1 SV=2 && -	-
ENSMUSG00000003518	1792.25	2414.35	1781.31	4693	4719	4456	4435	4391	1899.27	2167.46	2231.54	2449.19	6035	5937	6488	6636	6428	1949.83	2303.38	1350.89	3307.49	2943.52	3109.83	3136.86	Dusp3	11	108184861	108200705	-	4675	protein_coding	- && sp|Q9D7X3|DUS3_MOUSE Dual specificity protein phosphatase 3 OS=Mus musculus OX=10090 GN=Dusp3 PE=1 SV=1 && -	-
ENSMUSG00000062270	4649.87	4624.3	4581.87	6689	7057	6542	7780	5499	2159.79	3322.14	4011.76	4317.02	3464	3783	2497	3949	3711	3195.35	4161.35	4463.36	3250.83	3507.11	3591.9	3834.28	Morf4l1	9	93565227	93591499	-	9174	protein_coding	- && sp|Q9UBU8|MO4L1_HUMAN Mortality factor 4-like protein 1 OS=Homo sapiens OX=9606 GN=MORF4L1 PE=1 SV=2 && -	-
ENSMUSG00000029674	3430.11	3274.48	2510.55	9218	9855	8771	9966	9963	3325.82	4025.12	4811.61	5138.07	4696	4213	2218	5139	4584	654.269	848.716	734.391	1383.21	1232.66	1146.94	1226.36	Limk1	5	144321835	144360312	-	7162	protein_coding	- && sp|P53668|LIMK1_MOUSE LIM domain kinase 1 OS=Mus musculus OX=10090 GN=Limk1 PE=1 SV=1 && -	-
ENSMUSG00000015733	3218.18	3377.74	4084.41	4223	5410	5248	5606	4620	3167.2	3570.19	2833.88	3088.94	4142	4551	4929	4521	4737	4499.26	4345.38	4415.05	4207.42	4105.86	3823.79	4088.54	Capza2	6	15353716	15384199	+	5890	protein_coding	- && sp|Q2QL88|CAZA2_MICMU F-actin-capping protein subunit alpha-2 OS=Microcebus murinus OX=30608 GN=CAPZA2 PE=3 SV=3 && PF01267:F-actin capping protein alpha subunit	-
ENSMUSG00000001847	4947.14	4845.72	5841.38	6097	6533	5723	5741	5372	4732.41	5361.78	4757.1	5357.71	6132	5674	4823	5998	6092	5010.81	5280.24	4649.86	5308.43	5025.09	5346.95	5575.28	Rac1	5	154276915	154304393	-	3971	protein_coding	- && sp|P62998|RAC1_BOVIN Ras-related C3 botulinum toxin substrate 1 OS=Bos taurus OX=9913 GN=RAC1 PE=1 SV=1 && PF00071:Ras family	-
ENSMUSG00000047514	2892.15	2864.64	2726.47	5200	6141	5155	5852	5638	2741.75	3187.82	3274.47	3373.08	3956	4730	4537	4552	4727	3404.79	3468.28	2961.72	4124.09	4020.47	4104.75	4030.33	Tspyl1	10	33553598	33556677	+	3080	protein_coding	- && sp|O88852|TSYL1_MOUSE Testis-specific Y-encoded-like protein 1 OS=Mus musculus OX=10090 GN=Tspyl1 PE=2 SV=1 && -	-
ENSMUSG00000019796	2638.03	2542.09	2614.28	4698	5584	5092	5794	5152	2500.14	2852.03	2689.11	2970.4	9413	8856	9637	8551	9636	3517.85	3755.1	3655.53	3649.69	3946.13	3844.96	3924.14	Lrp11	10	4899244	4945143	+	3411	protein_coding	- && sp|Q8CB67|LRP11_MOUSE Low-density lipoprotein receptor-related protein 11 OS=Mus musculus OX=10090 GN=Lrp11 PE=1 SV=1 && PF00057:Low-density lipoprotein receptor domain class A|PF07502:MANEC domain	-
ENSMUSG00000004455	1918.83	1886.34	2043.79	5027	6101	5560	6137	5163	1551.56	2105.72	2118.04	2043.02	4087	3875	3442	4485	4099	2417.83	2267.16	2306.57	2098.71	2304.59	2179.39	2154.55	Ppp1cc	5	130609301	130628453	+	3423	protein_coding	- && sp|P61287|PP1G_BOVIN Serine/threonine-protein phosphatase PP1-gamma catalytic subunit OS=Bos taurus OX=9913 GN=PPP1CC PE=2 SV=1 && -	-
ENSMUSG00000020580	1767.32	1769.24	2157.04	3116	3711	3621	4148	3517	2192.35	2072.14	1605.96	1690.9	4578	4371	3874	4971	4857	3164.77	3625.89	3433.28	3410.82	3362.45	3361.93	3390.09	Rock2	12	14775491	14882280	+	8012	protein_coding	- && sp|P70336|ROCK2_MOUSE Rho-associated protein kinase 2 OS=Mus musculus OX=10090 GN=Rock2 PE=1 SV=1 && -	-
ENSMUSG00000030374	1770.19	1698.98	1843.75	3167	3298	3053	3013	3108	1107.21	1166.59	1576.46	1425.06	7303	6385	7794	6973	7164	6503.77	5621.88	7258.88	4664.04	4745.8	4763.86	4675.68	Strn4	7	15302789	15327820	+	7952	protein_coding	- && sp|P58404|STRN4_MOUSE Striatin-4 OS=Mus musculus OX=10090 GN=Strn4 PE=1 SV=2 && -	-
ENSMUSG00000045092	1627.31	1490.34	1652.18	4569	4810	4526	4783	4090	2441.32	2280.11	1785.59	1968.07	1413	1486	846	1664	1484	2200.98	1805.11	2636.08	3267.5	2532.64	2280.42	2504.79	S1pr1	3	121901891	121906530	-	3046	protein_coding	- && sp|O08530|S1PR1_MOUSE Sphingosine 1-phosphate receptor 1 OS=Mus musculus OX=10090 GN=S1pr1 PE=1 SV=3 && -	-
ENSMUSG00000056602	2352.27	2124.79	2244.89	5678	6486	5876	6252	6484	2549.52	2128.46	1991.14	2153.72	5730	5682	8835	5792	5828	2562.4	2205.49	2127.8	2095.38	2015.26	2038.9	1874.76	Fry	5	161719301	162139674	+	25973	protein_coding	- && sp|E9Q8I9|FRY_MOUSE Protein furry homolog OS=Mus musculus OX=10090 GN=Fry PE=1 SV=1 && -	-
ENSMUSG00000046240	4146.43	4286.85	5040.16	7972	7758	6966	6969	6655	3455.03	3836.65	3554.2	4072.1	2158	1984	2048	2363	2170	1865.5	2069.42	2489.2	2068.71	1966.03	1868.59	2083.07	Hepacam	9	36463741	36485100	+	3327	protein_coding	- && sp|Q640R3|HECAM_MOUSE Hepatocyte cell adhesion molecule OS=Mus musculus OX=10090 GN=Hepacam PE=1 SV=2 && PF13927:Immunoglobulin domain|PF07686:Immunoglobulin V-set domain	-
ENSMUSG00000059796	3109.82	3533.16	3670.57	4363	5495	5532	5497	4201	2170.29	2439.34	2666.76	2906.78	4687	4168	3181	5052	4918	4094.28	4342.45	4462.39	3713.01	3842.65	3622.69	3808.75	Eif4a1	11	72246701	72252283	-	4429	protein_coding	- && sp|Q3SZ54|IF4A1_BOVIN Eukaryotic initiation factor 4A-I OS=Bos taurus OX=9913 GN=EIF4A1 PE=2 SV=1 && -	-
ENSMUSG00000029030	3215.31	3262.77	3634.59	5521	6127	5316	5734	5421	2699.73	3404.46	3283.41	3331.25	5480	5126	5139	5973	5711	3980.29	4309.17	5022.85	3441.93	3351.4	3318.63	3339.04	MGP_C57BL6NJ_G0029623	4	164073387	164076596	-	2270	protein_coding	- && sp|Q9DBS2|TPRGL_MOUSE Tumor protein p63-regulated gene 1-like protein OS=Mus musculus OX=10090 GN=Tprg1l PE=1 SV=1 && PF12456:Inositol phosphatase	-
ENSMUSG00000024695	3723.54	3935.55	4442.16	5183	5896	6093	6087	5541	3769.12	3738.08	3169.91	3496.85	6069	6074	8019	6279	6480	3415.91	3199.08	4134.82	2667.55	2561.77	2584.47	2439.44	Zfp91	19	10797767	10833752	-	9990	protein_coding	- && sp|Q62511|ZFP91_MOUSE E3 ubiquitin-protein ligase ZFP91 OS=Mus musculus OX=10090 GN=Zfp91 PE=1 SV=3 && -	zf-C2H2
ENSMUSG00000044340	2406.92	2126.92	2727.53	7789	7588	7193	6927	6718	3943.5	3640.59	3436.23	3539.56	6063	6698	5151	7123	6891	1516.12	1423.34	1599.23	1919.83	1647.57	1741.58	1807.37	Phlpp1	1	112461113	112688987	+	6752	protein_coding	- && sp|Q8CHE4|PHLP1_MOUSE PH domain leucine-rich repeat-containing protein phosphatase 1 OS=Mus musculus OX=10090 GN=Phlpp1 PE=1 SV=2 && PF13855:Leucine rich repeat|PF00169:PH domain|PF00481:Protein phosphatase 2C	-
ENSMUSG00000032187	2057.87	1960.86	2000.4	5574	5969	5236	5654	5719	2355.18	2376.51	2454.96	2630.48	7037	6945	8281	7205	7926	1805.26	2036.13	1963.53	2815.31	2834.02	2702.82	2634.47	Smarca4	9	19612025	19702866	+	6475	protein_coding	- && sp|Q3TKT4|SMCA4_MOUSE Transcription activator BRG1 OS=Mus musculus OX=10090 GN=Smarca4 PE=1 SV=1 && PF07533:BRK domain|PF14619:Snf2-ATP coupling, chromatin remodelling complex|PF00176:SNF2 family N-terminal domain|PF07529:HSA|PF08880:QLQ|PF00271:Helicase conserved C-terminal domain|PF00439:Bromodomain	-
ENSMUSG00000032870	2911.32	2793.32	2940.27	5839	6353	5639	6182	5680	3139.89	3335.13	2769.54	2988.71	6205	5366	3719	6792	6347	3225.01	3720.84	3061.25	3673.02	4020.47	3939.25	3982.34	Smap2	4	126874248	126923703	-	3160	protein_coding	- && sp|Q7TN29|SMAP2_MOUSE Stromal membrane-associated protein 2 OS=Mus musculus OX=10090 GN=Smap2 PE=1 SV=1 && -	-
ENSMUSG00000024953	2727.21	2799.7	2791.03	6086	6383	5624	6082	5413	3127.28	3592.93	3382.61	3446.3	5607	7101	6323	6505	6691	2672.68	3396.82	3388.83	3216.39	3941.11	3454.3	3854.7	Prdx5	19	4083504	4086913	-	2139	protein_coding	- && sp|P99029|PRDX5_MOUSE Peroxiredoxin-5, mitochondrial OS=Mus musculus OX=10090 GN=Prdx5 PE=1 SV=2 && -	-
ENSMUSG00000096847	586.868	681.297	323.874	3733	3908	3490	3875	4037	868.747	1121.1	1749.84	1694.39	3056	2986	3367	3380	3470	1044.42	1322.51	955.675	2951.97	2942.52	2647.98	2786.62	Tmem151b	17	48570952	48578602	-	4764	protein_coding	- && sp|Q68FE7|T151B_MOUSE Transmembrane protein 151B OS=Mus musculus OX=10090 GN=Tmem151b PE=2 SV=1 && -	-
ENSMUSG00000024735	4778.37	4662.63	5465.64	6796	7376	6801	7031	6995	4407.82	4538.56	4340.64	4372.81	5312	5465	4616	5724	5274	3604.04	3836.35	3678.72	3247.5	3115.31	3183.92	3274.71	Prpf19	19	8623960	8639771	+	7278	protein_coding	- && sp|Q99KP6|PRP19_MOUSE Pre-mRNA-processing factor 19 OS=Mus musculus OX=10090 GN=Prpf19 PE=1 SV=1 && PF00400:WD domain, G-beta repeat|PF08606:Prp19/Pso4-like|PF04564:U-box domain	-
ENSMUSG00000061911	1792.25	1449.89	1255.28	3565	3611	3448	3910	3395	1925.53	1478.55	1477.27	1521.81	4605	4221	4029	4648	4689	3797.73	3224.53	2892.15	3200.84	3109.29	2978.98	3108.27	Myt1l	12	28281269	28689784	+	7523	protein_coding	- && sp|P97500|MYT1L_MOUSE Myelin transcription factor 1-like protein OS=Mus musculus OX=10090 GN=Myt1l PE=1 SV=3 && PF08474:Myelin transcription factor 1|PF01530:Zinc finger, C2HC type	zf-C2HC
ENSMUSG00000015599	3675.59	3215.93	3135.02	5152	4703	4573	4760	5121	2296.35	2840.12	3411.21	4087.79	5947	6398	4043	6370	6083	2833.93	3623.93	3729.94	3841.89	4026.5	3665.99	3807.73	Ttbk1	17	49554438	49600850	-	7301	protein_coding	- && sp|Q6PCN3|TTBK1_MOUSE Tau-tubulin kinase 1 OS=Mus musculus OX=10090 GN=Ttbk1 PE=1 SV=3 && -	-
ENSMUSG00000059974	2278.43	2486.73	2248.07	3886	4240	4038	4477	3720	2264.84	2646.23	2254.77	2301.89	4857	4096	4593	5123	4904	3872.79	4048.77	4024.66	4159.64	4140.02	4125.92	4401	Ntm	9	27519723	28534289	-	8087	protein_coding	- && sp|Q90773|CEPU1_CHICK Protein CEPU-1 OS=Gallus gallus OX=9031 PE=1 SV=1 && PF07679:Immunoglobulin I-set domain	-
ENSMUSG00000017119	3172.15	3254.26	4091.82	5846	6229	5898	6596	5840	3560.08	3288.56	2824.95	2953.84	5700	5108	5653	5706	5705	3088.78	2868.21	3284.47	2607.55	2549.71	2605.64	2562.99	Nbr1	11	107702513	107738271	+	6465	protein_coding	- && sp|P97432|NBR1_MOUSE Next to BRCA1 gene 1 protein OS=Mus musculus OX=10090 GN=Nbr1 PE=1 SV=1 && PF16158:Ig-like domain from next to BRCA1 gene|PF00564:PB1 domain	-
ENSMUSG00000064115	1988.83	1749.02	1730.5	3699	4179	4144	4749	3538	2879.37	2540.07	2030.46	2043.9	6112	5623	3735	7046	6205	4262.02	3653.29	3640.07	3831.89	3417.7	3782.41	3769.95	Cadm2	16	68197858	69277064	-	9807	protein_coding	- && sp|Q8BLQ9|CADM2_MOUSE Cell adhesion molecule 2 OS=Mus musculus OX=10090 GN=Cadm2 PE=1 SV=2 && PF13927:Immunoglobulin domain|PF07686:Immunoglobulin V-set domain|PF08205:CD80-like C2-set immunoglobulin domain	-
ENSMUSG00000005125	3495.31	3523.58	3523.45	8689	8765	8155	8069	7683	5416.28	5983.53	5288.84	5719.42	9294	8255	8460	8934	9445	1321.51	829.137	1120.91	1255.45	1171.38	1375.95	1267.2	Ndrg1	15	69027315	69068190	-	6593	protein_coding	- && sp|Q62433|NDRG1_MOUSE Protein NDRG1 OS=Mus musculus OX=10090 GN=Ndrg1 PE=1 SV=1 && -	-
ENSMUSG00000029804	2103.9	1944.89	1744.26	4327	5176	4718	5435	4710	2389.84	2167.46	2175.24	2450.06	3780	3145	2639	3926	3439	2943.28	3040.5	2581	3349.71	3399.62	3582.28	3357.42	Herc3	6	59734575	59839889	+	8821	protein_coding	- && sp|Q15034|HERC3_HUMAN Probable E3 ubiquitin-protein ligase HERC3 OS=Homo sapiens OX=9606 GN=HERC3 PE=1 SV=1 && PF00632:HECT-domain (ubiquitin-transferase)|PF00415:Regulator of chromosome condensation (RCC1) repeat	-
ENSMUSG00000017670	1930.33	1655.34	1425.68	4906	5259	4908	5336	5025	2116.72	1802.42	2017.05	2294.92	4578	4429	4406	5193	4892	3440.94	3748.25	2825.47	3101.96	3651.78	3443.72	3443.19	Elmo2	2	175780953	175819138	-	6652	protein_coding	- && sp|Q8BHL5|ELMO2_MOUSE Engulfment and cell motility protein 2 OS=Mus musculus OX=10090 GN=Elmo2 PE=1 SV=1 && -	-
ENSMUSG00000021957	3425.31	3235.1	3378.45	7042	7343	6368	7080	6418	3665.13	3600.52	3668.59	4131.37	869	819	1263	786	962	2067.53	1964.67	2286.28	2779.76	2671.27	2637.39	2691.65	Tkt	14	24618819	24644576	+	6533	protein_coding	- && sp|P40142|TKT_MOUSE Transketolase OS=Mus musculus OX=10090 GN=Tkt PE=1 SV=1 && -	-
ENSMUSG00000040125	367.272	554.618	340.809	1447	1479	1437	1546	1343	640.793	574.089	513.87	515.114	3609	3421	1794	3640	3375	2318.67	2702.77	1673.64	3591.91	4013.44	4113.41	4010.93	Gpr26	7	141843474	141874853	+	11560	protein_coding	- && sp|Q8BZA7|GPR26_MOUSE G-protein coupled receptor 26 OS=Mus musculus OX=10090 GN=Gpr26 PE=2 SV=1 && PF00001:7 transmembrane receptor (rhodopsin family)	-
ENSMUSG00000046364	4008.34	4484.85	4732.16	4860	5508	4811	4731	4085	2857.31	3466.2	3331.67	3233.63	3160	3230	2501	3280	3224	4389.9	5092.29	6203.68	4722.93	4806.08	4196.16	4672.61	Rpl27a	7	117632609	117637244	+	2747	protein_coding	- && sp|P46776|RL27A_HUMAN 60S ribosomal protein L27a OS=Homo sapiens OX=9606 GN=RPL27A PE=1 SV=2 && -	-
ENSMUSG00000055421	3005.3	2312.15	2463.98	6405	7053	7257	7291	6314	3648.32	3390.38	2800.82	3214.45	3791	3128	3723	4198	3989	2274.19	1772.81	2243.76	1772.07	1632.5	1836.84	1703.22	Pcdh9	14	92569227	93533240	-	6783	protein_coding	- && sp|Q9HC56|PCDH9_HUMAN Protocadherin-9 OS=Homo sapiens OX=9606 GN=PCDH9 PE=1 SV=2 && PF08374:Protocadherin|PF00028:Cadherin domain|PF08266:Cadherin-like	-
ENSMUSG00000030134	1034.69	995.332	902.826	1754	2170	2090	2316	2070	944.382	938.04	914.242	910.82	3776	3809	4175	4335	4338	6341.59	6047.71	7231.82	5567.3	5035.13	4998.64	5053.49	Rasgef1a	6	123920175	123945283	+	3234	protein_coding	- && sp|Q8N9B8|RGF1A_HUMAN Ras-GEF domain-containing family member 1A OS=Homo sapiens OX=9606 GN=RASGEF1A PE=2 SV=2 && PF00618:RasGEF N-terminal motif|PF00617:RasGEF domain	-
ENSMUSG00000003810	1489.22	1646.82	1755.91	4828	5173	4685	5374	5043	2096.76	2275.78	1987.56	2082.25	964	793	936	1018	958	1607.87	1953.91	2107.51	2480.9	2580.86	2256.36	2562.99	Mast2	4	121727195	121901192	-	7645	protein_coding	- && sp|Q60592|MAST2_MOUSE Microtubule-associated serine/threonine-protein kinase 2 OS=Mus musculus OX=10090 GN=Mast2 PE=1 SV=1 && PF00069:Protein kinase domain|PF17820:PDZ domain|PF08926:Domain of unknown function (DUF1908)	-
ENSMUSG00000022536	3696.69	3732.23	3791.23	5320	6103	5214	6470	5473	2893.02	3355.72	3043.9	3185.69	4395	4381	3227	4659	4226	3560.48	3808.94	3308.63	3515.25	3572.41	3429.29	3426.85	Glyr1	16	1627151	1663132	-	3348	protein_coding	- && sp|Q5RKH0|GLYR1_RAT Putative oxidoreductase GLYR1 OS=Rattus norvegicus OX=10116 GN=Glyr1 PE=1 SV=1 && PF14833:NAD-binding of NADP-dependent 3-hydroxyisobutyrate dehydrogenase|PF00855:PWWP domain|PF03446:NAD binding domain of 6-phosphogluconate dehydrogenase	-
ENSMUSG00000055302	4677.68	4927.69	4779.79	5882	6144	5294	5998	5442	4539.13	4797.44	5307.61	5520.7	5325	4462	5558	5535	5545	5144.26	5811.79	5868.37	5837.28	6111.08	6061.87	6389.1	MGP_C57BL6NJ_G0029925	5	37039742	37043006	-	1749	protein_coding	- && sp|Q9CQL7|MOFA1_MOUSE MORF4 family-associated protein 1 OS=Mus musculus OX=10090 GN=Mrfap1 PE=1 SV=1 && PF15155:MORF4 family-associated protein1	-
ENSMUSG00000046785	2682.14	2730.51	2445.99	5650	6578	6392	7094	6611	4694.6	3872.4	3380.82	3501.21	5617	5679	5027	5914	5738	2133.32	2099.76	1573.14	2748.65	2408.06	2669.15	2705.95	Epm2aip1	9	116614002	116621166	+	7165	protein_coding	- && sp|Q8VEH5|EPMIP_MOUSE EPM2A-interacting protein 1 OS=Mus musculus OX=10090 GN=Epm2aip1 PE=1 SV=1 && -	-
ENSMUSG00000020591	2768.44	2982.8	2587.82	7862	7296	6824	6494	6218	3434.02	3935.22	3853.58	4119.17	5243	4765	6158	5412	5275	1936.86	1637.72	1398.24	2295.36	2401.03	2142.82	2505.81	Ntsr2	12	14505530	14512382	+	1547	protein_coding	- && sp|P70310|NTR2_MOUSE Neurotensin receptor type 2 OS=Mus musculus OX=10090 GN=Ntsr2 PE=2 SV=2 && PF00001:7 transmembrane receptor (rhodopsin family)	-
ENSMUSG00000039852	4334.38	3379.87	4326.79	6382	6898	6207	6587	6702	2291.1	2336.44	3002.79	2903.29	5932	5948	7584	6355	6268	4561.35	3499.61	5333.03	2294.25	2284.5	2392.03	2213.77	Rere	4	159788993	160160959	+	8666	protein_coding	- && sp|Q80TZ9|RERE_MOUSE Arginine-glutamic acid dipeptide repeats protein OS=Mus musculus OX=10090 GN=Rere PE=1 SV=3 && PF00320:GATA zinc finger|PF01448:ELM2 domain|PF03154:Atrophin-1 family|PF01426:BAH domain	zf-GATA
ENSMUSG00000029571	3289.14	3138.22	4147.92	5365	6086	5657	6338	5460	4000.23	3862.65	3231.57	3173.49	5685	4999	7111	5994	5688	3964.54	3294.03	4036.25	2684.21	2651.18	2676.84	2602.82	Tmem106b	6	10573295	10595735	+	6931	protein_coding	- && sp|Q80X71|T106B_MOUSE Transmembrane protein 106B OS=Mus musculus OX=10090 GN=Tmem106b PE=1 SV=1 && -	-
ENSMUSG00000029364	2191.16	2341.96	2486.21	3313	3233	2769	3146	3020	1803.68	2080.8	1918.75	2043.02	4413	4447	3951	4647	4674	5858.77	6999.21	7002.81	6019.48	6104.04	5671.21	6112.38	Wsb2	5	125022549	125045714	+	5787	protein_coding	- && sp|O54929|WSB2_MOUSE WD repeat and SOCS box-containing protein 2 OS=Mus musculus OX=10090 GN=Wsb2 PE=2 SV=2 && -	-
ENSMUSG00000024302	2304.32	2495.25	2520.08	5009	5302	5267	5425	4713	3005.42	2820.62	2310.18	2360.29	9027	8661	11067	9238	9542	1913.69	1935.31	1391.48	2522.01	2150.88	2342.96	2201.52	Dtna	18	22050554	22301941	+	9146	protein_coding	- && sp|Q9D2N4|DTNA_MOUSE Dystrobrevin alpha OS=Mus musculus OX=10090 GN=Dtna PE=1 SV=2 && -	-
ENSMUSG00000051675	2972.7	2480.35	2711.65	4504	5369	4510	5034	5033	2301.6	2602.9	2412.96	2505.84	4842	4761	3503	5239	4758	4855.12	4322.87	3947.35	3789.67	4194.27	4096.09	4091.6	Trim32	4	66914373	66925906	+	3267	protein_coding	- && sp|Q8CH72|TRI32_MOUSE E3 ubiquitin-protein ligase TRIM32 OS=Mus musculus OX=10090 GN=Trim32 PE=1 SV=2 && PF13445:RING-type zinc-finger	-
ENSMUSG00000057716	2443.36	2224.86	2087.19	5978	6259	6716	7011	5754	3735.51	2919.19	2380.78	2761.22	5072	4629	4727	5603	5026	2237.12	2238.77	1915.22	2234.25	2466.33	2368.94	2396.55	Tmem178b	6	39261663	39658440	+	9719	protein_coding	- && - && -	-
ENSMUSG00000028677	2649.53	2412.22	2383.54	4821	4771	4603	4758	4364	1964.4	2115.47	2505.9	2565.11	5461	5724	7932	5684	5902	3328.8	4038.99	4409.25	3706.35	3845.67	3811.28	4327.48	Rnf220	4	122814309	123049986	-	7237	protein_coding	- && sp|Q6PDX6|RN220_MOUSE E3 ubiquitin-protein ligase Rnf220 OS=Mus musculus OX=10090 GN=Rnf220 PE=1 SV=1 && PF15926:E3 ubiquitin-protein ligase RNF220|PF13923:Zinc finger, C3HC4 type (RING finger)	-
ENSMUSG00000030738	7990.8	7333.52	11908.2	5785	6139	5458	6177	5641	3452.93	3414.21	3160.08	3276.34	5501	5851	8345	5794	5859	8117.2	8379.48	9614.73	3039.74	3141.43	3516.85	3465.66	Eif3c	7	135916761	135938205	-	3511	protein_coding	- && sp|Q8R1B4|EIF3C_MOUSE Eukaryotic translation initiation factor 3 subunit C OS=Mus musculus OX=10090 GN=Eif3c PE=1 SV=1 && PF05470:Eukaryotic translation initiation factor 3 subunit 8 N-terminus|PF01399:PCI domain	-
ENSMUSG00000041757	3276.68	2352.6	2715.89	7220	7438	7538	8032	7625	3611.55	3310.22	3382.61	3619.74	5504	5675	7863	6024	6478	1945.2	1267.69	1588.6	1497.65	1395.41	1425.02	1307.02	Plekha6	1	141844387	141905893	+	10579	protein_coding	- && sp|Q7TQG1|PKHA6_MOUSE Pleckstrin homology domain-containing family A member 6 OS=Mus musculus OX=10090 GN=Plekha6 PE=1 SV=1 && -	-
ENSMUSG00000039904	1816.22	1861.86	2146.46	8376	8405	7954	8092	7613	4666.23	4177.85	3626.58	4128.76	4376	3990	2115	5467	4410	615.347	539.38	609.738	1097.68	789.628	870.792	958.825	Gpr37	6	23967551	23992339	-	5973	protein_coding	- && sp|Q9QY42|GPR37_MOUSE Prosaposin receptor GPR37 OS=Mus musculus OX=10090 GN=Gpr37 PE=2 SV=1 && -	-
ENSMUSG00000026883	1582.24	1299.79	1206.59	3575	3676	3473	3583	3670	1233.26	1270.58	1650.64	1696.13	5299	5046	4574	5725	5997	2539.23	2805.56	2510.46	3185.28	3123.35	3226.26	3164.43	Dab2ip	2	35203329	35380163	+	8077	protein_coding	- && sp|Q3UHC7|DAB2P_MOUSE Disabled homolog 2-interacting protein OS=Mus musculus OX=10090 GN=Dab2ip PE=1 SV=1 && -	-
ENSMUSG00000015087	2472.13	2388.8	2920.16	4900	5284	4754	4952	4728	2073.65	2510.83	2614.04	2709.8	4634	5145	4128	5069	5244	2739.4	3106.08	3636.2	3084.18	3540.27	3159.87	3278.79	Rabl6	2	24224481	24255136	-	6379	protein_coding	- && sp|Q5U3K5|RABL6_MOUSE Rab-like protein 6 OS=Mus musculus OX=10090 GN=Rabl6 PE=1 SV=2 && -	-
ENSMUSG00000032532	431.52	509.908	294.239	800	953	974	928	789	355.062	410.528	631.837	613.605	5391	5075	4736	5663	5573	4306.5	5505.39	3315.39	7989.31	9276.62	8326.89	9339.1	Cck	9	127834460	127840320	-	685	protein_coding	- && sp|P09240|CCKN_MOUSE Cholecystokinin OS=Mus musculus OX=10090 GN=Cck PE=1 SV=3 && PF00918:Gastrin/cholecystokinin family	-
ENSMUSG00000026463	1214.97	1012.36	762.057	3280	3363	3298	3532	3346	1482.23	1202.34	1216.31	1113.03	4598	4371	3870	5258	4782	3561.41	3678.75	2665.07	4246.3	4376.11	3989.29	4155.93	Atp2b4	1	142332704	142445684	-	12213	protein_coding	- && sp|Q6Q477|AT2B4_MOUSE Plasma membrane calcium-transporting ATPase 4 OS=Mus musculus OX=10090 GN=Atp2b4 PE=1 SV=1 && -	-
ENSMUSG00000051177	1735.67	1437.11	1579.15	2928	3151	2861	3115	2949	1570.47	1789.43	1290.48	1481.72	3670	3456	4549	4363	3944	4761.52	3893.13	4043.02	3849.67	3718.08	3824.75	3648.44	Plcb1	2	142685985	143422996	+	10551	protein_coding	- && sp|Q9Z1B3|PLCB1_MOUSE 1-phosphatidylinositol 4,5-bisphosphate phosphodiesterase beta-1 OS=Mus musculus OX=10090 GN=Plcb1 PE=1 SV=2 && -	-
ENSMUSG00000051403	1466.21	1540.37	1702.99	4221	4288	3619	4100	4246	1575.72	1895.58	2118.04	2074.4	5512	6189	7840	5936	6266	2584.64	3249.98	3198.47	3567.47	3868.77	3556.3	3626.99	Ppp1r37	7	18421622	18457312	-	2971	protein_coding	- && sp|Q8BKR5|PPR37_MOUSE Protein phosphatase 1 regulatory subunit 37 OS=Mus musculus OX=10090 GN=Ppp1r37 PE=1 SV=1 && -	-
ENSMUSG00000052915	1366.48	1393.47	1266.92	3812	4426	4071	4280	4167	1307.85	1616.12	2152	2167.66	5649	5804	9461	5945	5844	2286.23	2535.38	2675.7	3607.47	3662.83	3552.45	3361.5	Msl1	11	104501880	104514208	+	5418	protein_coding	- && sp|Q6PDM1|MSL1_MOUSE Male-specific lethal 1 homolog OS=Mus musculus OX=10090 GN=Msl1 PE=1 SV=1 && -	-
ENSMUSG00000025372	549.469	454.553	444.533	1312	1044	1139	1060	1066	427.546	347.703	525.488	438.414	5935	6021	6895	6099	6038	6238.72	5453.51	4847.95	5525.08	5478.17	4805.23	4868.67	Baiap2	11	128135758	128204106	+	5013	protein_coding	- && sp|Q8BKX1|BAIP2_MOUSE Brain-specific angiogenesis inhibitor 1-associated protein 2 OS=Mus musculus OX=10090 GN=Baiap2 PE=1 SV=2 && -	-
ENSMUSG00000027692	2274.59	2092.86	1864.92	4360	4790	4533	4819	4409	2027.43	1749.35	1948.24	1993.34	5018	4497	3852	5062	4976	2997.96	2209.4	2374.21	2448.68	2347.79	2466.12	2188.24	Tnik	3	27023498	27456467	+	19278	protein_coding	- && sp|P83510|TNIK_MOUSE Traf2 and NCK-interacting protein kinase OS=Mus musculus OX=10090 GN=Tnik PE=1 SV=2 && -	-
ENSMUSG00000024767	3595.04	3296.84	3710.79	5421	5994	4730	5412	5139	2285.85	2736.13	2841.03	2911.14	6101	5171	5658	6119	6012	4227.73	4471.66	5070.2	3870.78	4035.54	3829.56	4039.52	Otub1	19	4402231	4410164	-	2550	protein_coding	- && sp|Q7TQI3|OTUB1_MOUSE Ubiquitin thioesterase OTUB1 OS=Mus musculus OX=10090 GN=Otub1 PE=1 SV=2 && -	-
ENSMUSG00000001440	3068.59	3081.8	3266.26	5472	5912	6101	6168	5666	3346.83	3269.06	2765.07	2932.05	3813	3265	2989	4396	3877	2702.34	2813.39	3034.2	2700.88	2797.85	2745.16	2787.64	Kpnb1	11	102636842	102666030	-	6390	protein_coding	- && sp|P70168|IMB1_MOUSE Importin subunit beta-1 OS=Mus musculus OX=10090 GN=Kpnb1 PE=1 SV=2 && -	-
ENSMUSG00000028745	2592	2865.71	2695.78	5313	6096	4951	5410	5286	2844.7	3347.05	2933.98	3032.29	2098	2269	1446	2702	2215	3452.06	3666.02	3101.84	3534.14	3870.78	3677.53	4063.01	Capzb	4	147038254	147146444	+	3177	protein_coding	- && sp|P47757|CAPZB_MOUSE F-actin-capping protein subunit beta OS=Mus musculus OX=10090 GN=Capzb PE=1 SV=3 && PF01115:F-actin capping protein, beta subunit	-
ENSMUSG00000025613	2335	2669.83	2688.37	5475	6820	6322	6918	6059	3280.65	3520.36	3140.42	2997.42	6312	5573	6245	6539	6408	2048.07	2375.82	1885.26	2770.87	2892.29	2673.96	2985.73	Cct8	16	91066368	91079272	-	3088	protein_coding	- && sp|P42932|TCPQ_MOUSE T-complex protein 1 subunit theta OS=Mus musculus OX=10090 GN=Cct8 PE=1 SV=3 && PF00118:TCP-1/cpn60 chaperonin family	-
ENSMUSG00000037916	3297.77	3138.22	2807.97	6291	6935	5439	6236	5389	2278.49	2652.73	3093.95	3215.32	4883	4555	4631	4775	4761	2964.6	3477.09	3598.52	2918.64	3217.78	3032.86	3017.39	Ndufv1	19	834871	840127	-	2468	protein_coding	- && sp|Q91YT0|NDUV1_MOUSE NADH dehydrogenase [ubiquinone] flavoprotein 1, mitochondrial OS=Mus musculus OX=10090 GN=Ndufv1 PE=1 SV=1 && PF10589:NADH-ubiquinone oxidoreductase-F iron-sulfur binding region|PF10531:SLBB domain|PF01512:Respiratory-chain NADH dehydrogenase 51 Kd subunit	-
ENSMUSG00000038065	2374.32	2446.28	2470.33	3876	4327	4130	4384	3890	2167.14	2553.07	2083.19	2157.2	7378	8716	7245	7812	8325	2246.39	2411.06	2403.2	3025.3	3021.88	2655.68	2817.25	Mturn	6	55260129	55283552	+	5695	protein_coding	- && sp|Q8CGA4|MTURN_MOUSE Maturin OS=Mus musculus OX=10090 GN=Mturn PE=1 SV=1 && -	-
ENSMUSG00000026830	2198.84	2817.8	4062.19	7584	8639	8553	9060	6978	7128.56	7554.15	4013.55	5158.11	5388	4962	5104	5451	5615	316.941	281.926	407.781	832.151	526.419	612.922	638.195	Ermn	2	59328183	59336010	-	3678	protein_coding	- && sp|Q5EBJ4|ERMIN_MOUSE Ermin OS=Mus musculus OX=10090 GN=Ermn PE=1 SV=1 && -	-
ENSMUSG00000076439	3910.53	5898.54	4045.25	8924	8597	8866	6734	7240	4857.42	5220.96	5002.86	5732.5	6445	6289	4953	6556	6660	1029.59	937.797	747.92	1071.02	625.876	915.053	1069.11	Mog	17	38967723	38984614	-	1701	protein_coding	- && sp|Q61885|MOG_MOUSE Myelin-oligodendrocyte glycoprotein OS=Mus musculus OX=10090 GN=Mog PE=1 SV=1 && PF07686:Immunoglobulin V-set domain	-
ENSMUSG00000021708	2736.8	2235.51	2489.39	4727	5676	5409	5894	5415	2515.9	2326.69	2248.52	2190.32	3894	4377	3415	4149	4189	3634.62	3370.39	3726.07	2763.1	2932.47	2970.32	2656.94	MGP_C57BL6NJ_G0021198	13	96026174	96267020	-	9293	protein_coding	- && sp|P70392|RGRF2_MOUSE Ras-specific guanine nucleotide-releasing factor 2 OS=Mus musculus OX=10090 GN=Rasgrf2 PE=1 SV=2 && PF00621:RhoGEF domain|PF00169:PH domain|PF00617:RasGEF domain|PF00618:RasGEF N-terminal motif	-
ENSMUSG00000020785	3776.28	3288.32	2999.54	5807	6162	5746	6559	6273	2209.16	2608.32	3001	3174.36	7830	6820	7456	8459	8050	6569.57	6435.36	6626.92	2372.02	2963.62	2697.05	2643.66	Camkk1	11	75906531	75929374	+	3728	protein_coding	- && sp|Q8VBY2|KKCC1_MOUSE Calcium/calmodulin-dependent protein kinase kinase 1 OS=Mus musculus OX=10090 GN=Camkk1 PE=1 SV=1 && -	-
ENSMUSG00000027248	2464.46	2553.8	3314.95	5468	6212	5553	5968	5581	3731.31	4250.43	3092.16	3270.23	4917	6116	4667	5602	5642	2566.11	2813.39	2635.11	3324.16	4026.5	3663.1	3819.98	Pdia3	2	128383865	128410784	+	3139	protein_coding	- && sp|P27773|PDIA3_MOUSE Protein disulfide-isomerase A3 OS=Mus musculus OX=10090 GN=Pdia3 PE=1 SV=2 && -	-
ENSMUSG00000012848	2914.2	3271.29	3726.67	5363	5030	4555	4781	4227	2308.96	3068.67	2600.63	2694.98	5172	5265	6750	5588	5586	3389.04	3829.5	4701.07	3314.16	3377.52	2898.15	3244.08	Rps5	7	10848059	10852455	+	1734	protein_coding	- && sp|P97461|RS5_MOUSE 40S ribosomal protein S5 OS=Mus musculus OX=10090 GN=Rps5 PE=1 SV=3 && PF00177:Ribosomal protein S7p/S5e	-
ENSMUSG00000021771	3619.98	3510.81	3952.11	5573	6609	5784	6480	5562	3738.66	3847.48	3518.45	3653.74	3661	3562	2130	3657	3300	3199.06	3404.65	3218.76	3551.92	3642.74	3513.96	3601.46	Vdac2	14	15159221	15173806	+	4155	protein_coding	- && sp|P86223|VDAC2_MESAU Voltage-dependent anion-selective channel protein 2 OS=Mesocricetus auratus OX=10036 GN=VDAC2 PE=1 SV=2 && -	-
ENSMUSG00000048154	1354.01	1236.98	1152.61	5267	5311	4955	4943	5617	1480.13	1022.53	1657.79	1440.75	654	585	471	605	640	1439.21	1251.05	1383.75	1216.56	1137.22	1357.67	987.416	Kmt2d	15	104340227	104381530	-	19944	protein_coding	- && sp|Q6PDK2|KMT2D_MOUSE Histone-lysine N-methyltransferase 2D OS=Mus musculus OX=10090 GN=Kmt2d PE=1 SV=2 && PF00856:SET domain|PF13832:PHD-zinc-finger like domain|PF05964:F/Y-rich N-terminus|PF00628:PHD-finger|PF05965:F/Y rich C-terminus|PF13771:PHD-like zinc-binding domain	-
ENSMUSG00000030835	2662	2423.93	2360.26	5962	6171	5365	5776	5982	2088.36	2365.68	2488.92	2578.19	4007	4329	2635	4310	3934	2628.2	2650.89	2716.28	2767.54	2825.98	2658.56	2783.55	Nomo1	7	48653233	48706893	+	5453	protein_coding	- && sp|Q6GQT9|NOMO1_MOUSE Nodal modulator 1 OS=Mus musculus OX=10090 GN=Nomo1 PE=1 SV=1 && PF13620:Carboxypeptidase regulatory-like domain	-
ENSMUSG00000000804	2347.47	2432.44	2449.17	4377	5012	4823	5377	4346	2636.71	2544.41	2135.02	2223.45	5858	5708	5091	6097	5941	1915.54	2205.49	1677.5	2576.45	2574.83	2373.75	2385.32	MGP_C57BL6NJ_G0019270	11	89079786	89246049	-	7633	protein_coding	- && sp|Q8NFA0|UBP32_HUMAN Ubiquitin carboxyl-terminal hydrolase 32 OS=Homo sapiens OX=9606 GN=USP32 PE=1 SV=1 && PF00443:Ubiquitin carboxyl-terminal hydrolase|PF06337:DUSP domain	-
ENSMUSG00000022043	4302.74	3310.68	3960.58	5083	5416	4888	5463	5169	2599.94	2644.06	2469.26	2809.16	3023	2682	3235	3318	3151	5877.3	5152.99	5655.78	3190.84	3016.86	2978.98	3035.77	Trim35	14	63780255	63794648	+	4045	protein_coding	- && sp|Q8C006|TRI35_MOUSE E3 ubiquitin-protein ligase TRIM35 OS=Mus musculus OX=10090 GN=Trim35 PE=1 SV=2 && PF13765:SPRY-associated domain|PF00643:B-box zinc finger|PF00622:SPRY domain|PF13445:RING-type zinc-finger	-
ENSMUSG00000031442	2130.75	2008.76	1763.31	4918	5088	4654	5384	4991	2120.92	2229.2	2117.15	2160.69	5342	5064	5752	5251	5496	2391.88	1983.27	1948.07	2442.01	2398.02	2333.34	2047.33	Mcf2l	8	10550746	10700398	+	12760	protein_coding	- && sp|Q64096|MCF2L_MOUSE Guanine nucleotide exchange factor DBS OS=Mus musculus OX=10090 GN=Mcf2l PE=1 SV=2 && -	-
ENSMUSG00000040415	2177.74	1987.47	2028.98	4243	4768	4339	4501	4251	1358.27	1740.68	1997.39	1822.51	5165	5177	5925	5476	5106	3215.74	3308.72	3072.85	3004.19	3017.87	3061.72	3011.26	Dtx3	10	135208474	135214727	-	2602	protein_coding	- && sp|Q80V91|DTX3_MOUSE Probable E3 ubiquitin-protein ligase DTX3 OS=Mus musculus OX=10090 GN=Dtx3 PE=1 SV=2 && PF18102:Deltex C-terminal domain|PF13923:Zinc finger, C3HC4 type (RING finger)	-
ENSMUSG00000026238	2589.12	2963.64	3247.21	7108	6653	4990	7168	6024	2274.29	2583.4	3317.37	3537.81	4029	3629	3201	4094	3893	2898.8	3344.94	3354.04	3426.37	3489.03	3601.52	3694.39	MGP_C57BL6NJ_G0016643	1	91144175	91148462	+	1622	protein_coding	- && sp|P26350|PTMA_MOUSE Prothymosin alpha OS=Mus musculus OX=10090 GN=Ptma PE=1 SV=2 && -	-
ENSMUSG00000014313	3184.62	3593.84	3681.16	5005	5628	5164	5323	4373	4145.2	4916.59	3770.47	3940.49	7902	7598	9396	8466	8312	2762.57	3258.79	3312.49	4065.21	4198.29	3766.06	4054.84	Cox6c	15	35591937	35604292	-	3567	protein_coding	- && sp|Q9CPQ1|COX6C_MOUSE Cytochrome c oxidase subunit 6C OS=Mus musculus OX=10090 GN=Cox6c PE=1 SV=3 && -	-
ENSMUSG00000016382	3045.57	3230.84	3658.93	5526	6557	6110	6632	5871	3512.81	3695.84	3191.36	3363.5	4971	3907	4408	5445	4978	2554.99	3195.16	2382.91	2896.42	2673.28	3014.58	2905.07	Pls3	X	73944036	74040341	-	4238	protein_coding	- && sp|Q99K51|PLST_MOUSE Plastin-3 OS=Mus musculus OX=10090 GN=Pls3 PE=1 SV=3 && PF00307:Calponin homology (CH) domain|PF13499:EF-hand domain pair	-
ENSMUSG00000003435	2929.54	2828.45	3228.16	5172	5667	5122	5748	5462	1572.57	1577.12	2143.06	2291.43	3346	3255	3284	3945	3666	2616.15	2547.13	2692.12	1953.17	2228.24	2166.88	2198.46	Supt5	7	27966980	27990813	-	3553	protein_coding	- && sp|O55201|SPT5H_MOUSE Transcription elongation factor SPT5 OS=Mus musculus OX=10090 GN=Supt5h PE=1 SV=1 && PF03439:Early transcription elongation factor of RNA pol II, NGN section|PF11942:Spt5 transcription elongation factor, acidic N-terminal|PF00467:KOW motif	-
ENSMUSG00000018765	2837.49	2931.71	2940.27	6103	6859	5670	6810	6146	1845.69	2275.78	3116.29	3103.76	5410	5634	3518	5622	5722	2415.05	3041.48	3295.1	2239.81	2434.18	2512.31	2449.65	Fxr2	11	72210905	72231150	+	3766	protein_coding	- && sp|P51116|FXR2_HUMAN Fragile X mental retardation syndrome-related protein 2 OS=Homo sapiens OX=9606 GN=FXR2 PE=1 SV=2 && -	-
ENSMUSG00000020926	1471.96	1489.27	1305.02	5001	4996	4739	5043	4999	1475.93	1566.29	1917.85	1853.89	8425	8732	8422	9097	9630	2051.77	2114.45	1854.34	2504.23	2804.89	2583.51	2653.87	Adam11	11	109066855	109085598	+	5614	protein_coding	- && sp|Q9R1V4|ADA11_MOUSE Disintegrin and metalloproteinase domain-containing protein 11 OS=Mus musculus OX=10090 GN=Adam11 PE=1 SV=2 && PF01421:Reprolysin (M12B) family zinc metalloprotease|PF00200:Disintegrin|PF01562:Reprolysin family propeptide|PF08516:ADAM cysteine-rich	-
ENSMUSG00000068373	901.398	856.944	657.274	2422	3007	2793	3352	2885	1408.69	1219.67	1114.43	1221.11	6102	6052	6715	6088	6315	2979.43	2830.03	2644.78	3313.05	3229.84	3084.82	3129.71	D430041D05Rik	2	109731204	110016218	-	16370	protein_coding	- && sp|Q6ZVL6|K154L_HUMAN UPF0606 protein KIAA1549L OS=Homo sapiens OX=9606 GN=KIAA1549L PE=2 SV=2 && -	-
ENSMUSG00000042109	3190.37	3847.2	2553.95	6810	7043	5837	6372	6562	2622	3474.87	3449.63	3798.42	4353	4451	3247	4868	4473	1577.29	2226.04	1313.21	2526.45	2801.87	2432.44	2898.94	Csdc2	15	85645840	85661767	+	4623	protein_coding	- && sp|Q91YQ3|CSDC2_MOUSE Cold shock domain-containing protein C2 OS=Mus musculus OX=10090 GN=Csdc2 PE=1 SV=2 && PF00313:'Cold-shock' DNA-binding domain	CSD
ENSMUSG00000031605	1913.07	2085.41	2163.39	4465	4421	4362	3963	3822	2147.18	2372.18	2335.21	2346.34	5174	5879	4736	5996	5805	3667.98	3679.73	3016.8	3401.93	3460.9	3519.73	3599.42	Klhl2	8	67174476	67291012	-	3025	protein_coding	- && sp|Q8JZP3|KLHL2_MOUSE Kelch-like protein 2 OS=Mus musculus OX=10090 GN=Klhl2 PE=1 SV=1 && PF07707:BTB And C-terminal Kelch|PF00651:BTB/POZ domain|PF01344:Kelch motif	ZBTB
ENSMUSG00000021709	3697.65	3399.03	5289.94	6090	6511	6766	6348	5914	3946.66	3431.54	2855.33	2990.45	5074	5071	3108	5410	5021	1453.11	1050.37	1696.83	1352.11	883.057	1060.35	986.395	Erbin	13	109085901	109194741	-	7938	protein_coding	- && sp|Q80TH2|ERBIN_MOUSE Erbin OS=Mus musculus OX=10090 GN=Erbin PE=1 SV=3 && PF13855:Leucine rich repeat|PF00595:PDZ domain	-
ENSMUSG00000025139	3388.87	3210.61	3373.16	5213	5589	5602	5448	5222	2501.19	2741.55	2664.98	2806.54	1220	1040	665	1282	1152	4135.05	4273.92	4050.75	3244.17	3368.48	3231.07	3594.32	Tollip	7	152430382	152459007	-	4198	protein_coding	- && sp|Q9QZ06|TOLIP_MOUSE Toll-interacting protein OS=Mus musculus OX=10090 GN=Tollip PE=1 SV=1 && -	-
ENSMUSG00000028136	3507.78	3591.71	3364.69	5761	6567	5833	6735	6316	3463.43	3659.01	3192.25	3663.32	6170	5146	7557	5362	5516	2232.48	2451.19	2196.41	2600.89	2571.82	2324.68	2691.65	Snx27	3	98662563	98757159	-	6886	protein_coding	- && sp|Q3UHD6|SNX27_MOUSE Sorting nexin-27 OS=Mus musculus OX=10090 GN=Snx27 PE=1 SV=2 && PF17820:PDZ domain|PF00788:Ras association (RalGDS/AF-6) domain|PF00787:PX domain	-
ENSMUSG00000017412	2550.76	2229.12	2519.02	3439	4159	4296	4573	3592	2843.65	2164.21	1888.36	2020.36	1218	1132	1499	1387	1267	4376	4230.85	4205.36	3136.4	2906.35	3106.95	2994.92	Cacnb4	2	53287503	53564478	-	8943	protein_coding	- && sp|Q8R0S4|CACB4_MOUSE Voltage-dependent L-type calcium channel subunit beta-4 OS=Mus musculus OX=10090 GN=Cacnb4 PE=1 SV=2 && PF12052:Voltage gated calcium channel subunit beta domain 4Aa N terminal|PF00625:Guanylate kinase	-
ENSMUSG00000006930	3986.29	3580	3254.62	8327	8528	7296	7871	8265	3173.5	3183.49	3984.95	3635.43	4861	4326	5396	5382	5231	2282.53	3499.61	2639.94	2444.23	2792.83	2465.16	3039.85	Hap1	11	106302667	106311460	-	3765	protein_coding	- && sp|O35668|HAP1_MOUSE Huntingtin-associated protein 1 OS=Mus musculus OX=10090 GN=Hap1 PE=1 SV=1 && PF04849:HAP1 N-terminal conserved region	-
ENSMUSG00000067336	2627.48	2135.44	2525.37	5152	5559	5510	6634	4955	3829	3468.37	2602.42	2459.65	3921	3914	5128	4733	4803	2625.42	2438.47	2611.92	2838.64	2466.33	2799.04	2618.13	Bmpr2	1	62112678	62245009	+	18013	protein_coding	- && sp|O35607|BMPR2_MOUSE Bone morphogenetic protein receptor type-2 OS=Mus musculus OX=10090 GN=Bmpr2 PE=1 SV=1 && -	-
ENSMUSG00000026150	3819.43	3901.49	4869.75	4531	5766	5350	5563	4939	3557.98	4037.04	3331.67	3404.46	4150	4024	6052	4321	4519	3748.61	3968.5	3977.31	3751.9	3583.46	3589.97	3665.79	Mff	1	86872469	86899970	+	9763	protein_coding	- && - && -	-
ENSMUSG00000030020	1764.44	1591.47	1522	3152	3057	3241	3395	2983	1860.4	1571.71	1416.49	1515.71	5081	5587	4996	5447	5339	4908.87	4478.52	4333.88	3781.9	3335.32	3662.14	3357.42	Prickle2	6	96426264	96790295	-	8631	protein_coding	- && sp|Q80Y24|PRIC2_MOUSE Prickle-like protein 2 OS=Mus musculus OX=10090 GN=Prickle2 PE=1 SV=3 && -	-
ENSMUSG00000078816	273.296	243.777	231.792	679	669	682	654	747	275.226	214.471	218.953	194.366	6627	5752	7811	6444	6549	4729.09	5455.47	4015.96	5512.86	6188.43	6172.52	6064.39	Prkcg	7	193717	236931	+	3611	protein_coding	- && sp|P63318|KPCG_MOUSE Protein kinase C gamma type OS=Mus musculus OX=10090 GN=Prkcg PE=1 SV=1 && PF00130:Phorbol esters/diacylglycerol binding domain (C1 domain)|PF00433:Protein kinase C terminal domain|PF00069:Protein kinase domain|PF00168:C2 domain	-
ENSMUSG00000056258	1535.25	1578.69	1473.31	3607	3866	3553	4142	3401	2131.43	1859.83	1445.99	1545.34	5408	5011	8520	5696	5668	3218.52	3352.77	3384	3049.74	2922.43	2794.23	2951.02	Kcnq3	15	68027185	68337231	-	14290	protein_coding	- && sp|Q8K3F6|KCNQ3_MOUSE Potassium voltage-gated channel subfamily KQT member 3 OS=Mus musculus OX=10090 GN=Kcnq3 PE=1 SV=2 && -	-
ENSMUSG00000020271	3324.62	3224.45	3396.44	5706	6141	5411	5893	5661	3049.55	3406.62	3244.98	3362.62	3103	2903	3086	3328	3306	3269.49	3375.28	3627.51	2900.86	2630.08	2942.41	3082.74	Fbxw11	11	31891277	32003966	+	4327	protein_coding	- && sp|Q5SRY7|FBW1B_MOUSE F-box/WD repeat-containing protein 11 OS=Mus musculus OX=10090 GN=Fbxw11 PE=1 SV=1 && PF00400:WD domain, G-beta repeat|PF12937:F-box-like|PF12125:D domain of beta-TrCP	-
ENSMUSG00000042078	1892.94	1754.34	1452.14	3330	3514	3248	3667	3380	1025.27	1358.32	1879.43	1884.39	5935	5060	7644	6540	5972	3689.3	4494.18	4018.86	4499.61	4673.47	4618.57	4818.63	Svop	5	121251692	121322968	-	4556	protein_coding	- && sp|Q8BFT9|SVOP_MOUSE Synaptic vesicle 2-related protein OS=Mus musculus OX=10090 GN=Svop PE=1 SV=1 && -	-
ENSMUSG00000051695	2783.79	2451.6	2457.63	5455	5937	5134	5724	5206	1919.23	2179.37	2826.73	2763.84	5870	5432	5611	5732	5786	3010.01	3234.32	3141.46	3260.83	3328.29	3308.05	3290.03	Pcbp1	6	90202360	90204189	-	1830	protein_coding	- && sp|Q5E9A3|PCBP1_BOVIN Poly(rC)-binding protein 1 OS=Bos taurus OX=9913 GN=PCBP1 PE=2 SV=1 && PF00013:KH domain	-
ENSMUSG00000027620	3321.75	2757.12	3967.99	4861	5532	5341	5806	4761	3169.3	3052.42	2852.65	2573.83	5187	4783	4562	5317	5189	3460.4	2091.93	3580.16	2480.9	2136.82	2601.79	2085.11	Rbm39	2	165739364	165777823	-	6946	protein_coding	- && sp|Q8VH51|RBM39_MOUSE RNA-binding protein 39 OS=Mus musculus OX=10090 GN=Rbm39 PE=1 SV=2 && -	-
ENSMUSG00000041729	2146.09	1995.99	2382.49	4124	4462	4100	4407	4196	1811.03	1993.07	2026.88	2101.42	5529	5562	6506	5991	5871	4230.51	4699.75	3927.06	3885.22	4151.07	3711.21	4034.42	Coro2b	9	63644329	63779100	-	5844	protein_coding	- && sp|Q8BH44|COR2B_MOUSE Coronin-2B OS=Mus musculus OX=10090 GN=Coro2b PE=1 SV=2 && PF16300:Type of WD40 repeat|PF08953:Domain of unknown function (DUF1899)	-
ENSMUSG00000038370	6009.64	5638.8	4672.89	8120	8995	8362	9019	7355	4048.55	4575.38	5289.74	5395.19	2234	2225	1307	2551	2403	2016.56	1472.28	924.753	2768.65	2429.16	2075.47	2203.56	Pcp4l1	1	182833508	182857637	-	1577	protein_coding	- && sp|Q6W8Q3|PC4L1_MOUSE Purkinje cell protein 4-like protein 1 OS=Mus musculus OX=10090 GN=Pcp4l1 PE=1 SV=1 && -	-
ENSMUSG00000062444	2247.74	2091.79	2090.36	5654	6472	5560	6134	6255	2157.69	2254.11	2401.34	2325.42	4449	4066	6366	5014	4884	1915.54	1760.08	1620.49	2083.15	2521.59	2399.73	2285.25	Ap3b2	7	86786241	86821787	-	6293	protein_coding	- && sp|Q9JME5|AP3B2_MOUSE AP-3 complex subunit beta-2 OS=Mus musculus OX=10090 GN=Ap3b2 PE=1 SV=2 && PF01602:Adaptin N terminal region|PF14796:Clathrin-adaptor complex-3 beta-1 subunit C-terminal	-
ENSMUSG00000033350	2151.85	1806.5	1787.66	3814	3863	3597	3557	3606	1505.34	1898.83	2321.8	2281.84	5070	4990	3447	5382	5168	3010.01	3196.14	4806.4	3851.89	3473.96	3565.92	3610.65	Chst2	9	99269501	99276908	-	7305	protein_coding	- && sp|Q80WV3|CHST2_MOUSE Carbohydrate sulfotransferase 2 OS=Mus musculus OX=10090 GN=Chst2 PE=2 SV=3 && -	-
ENSMUSG00000038143	2432.82	1938.5	2294.64	5178	5459	5546	5790	5110	2577.88	2276.86	2133.23	2219.96	3671	3021	2715	3459	3545	2268.63	2232.9	2416.73	2105.37	2128.78	2006.19	1953.39	Stox2	8	48075329	48254718	-	10834	protein_coding	- && sp|Q499E5|STOX2_MOUSE Storkhead-box protein 2 OS=Mus musculus OX=10090 GN=Stox2 PE=2 SV=2 && PF10264:Winged helix Storkhead-box1 domain	-
ENSMUSG00000073680	3013.93	3515.07	4382.88	7991	8553	7981	7919	7753	5747.18	5997.61	4631.98	5500.65	5796	5384	4674	5662	5893	685.778	504.139	602.008	1275.45	755.471	942.957	1101.78	Tmem88b	4	165825005	165829165	-	3471	protein_coding	- && sp|Q3TYP4|TM88B_MOUSE Transmembrane protein 88B OS=Mus musculus OX=10090 GN=Tmem88b PE=1 SV=2 && -	-
ENSMUSG00000039533	2267.88	2112.02	1659.59	5551	5576	5422	5489	4729	2411.9	3103.33	2644.42	3055.82	9281	7484	5333	8791	8479	2005.44	2445.32	1884.29	3217.5	3187.65	2735.54	3276.75	Mmd2	5	153221080	153271289	-	5193	protein_coding	- && sp|Q8R189|PAQRA_MOUSE Monocyte to macrophage differentiation factor 2 OS=Mus musculus OX=10090 GN=Mmd2 PE=2 SV=1 && PF03006:Haemolysin-III related	-
ENSMUSG00000096188	2421.31	2024.73	2160.22	4059	4227	4085	4309	3823	1840.44	1734.18	1756.1	1933.2	5500	5934	9354	5724	5981	3010.01	3375.28	3567.6	3108.62	3120.34	2818.29	2836.65	Cmtm4	8	110384108	110442949	-	7734	protein_coding	- && sp|Q8CJ61|CKLF4_MOUSE CKLF-like MARVEL transmembrane domain-containing protein 4 OS=Mus musculus OX=10090 GN=Cmtm4 PE=1 SV=1 && PF01284:Membrane-associating domain	-
ENSMUSG00000015002	3130.92	3122.26	3299.07	5555	6003	6001	7024	5388	3675.63	3586.43	2819.58	3211.84	5281	4697	6056	5890	5767	3038.74	3651.34	3007.14	2285.36	2589.9	2574.85	2803.98	Efr3a	15	67799284	67895427	+	11085	protein_coding	- && sp|Q8BG67|EFR3A_MOUSE Protein EFR3 homolog A OS=Mus musculus OX=10090 GN=Efr3a PE=1 SV=1 && -	-
ENSMUSG00000027652	2458.71	2321.73	2343.32	4798	5552	5646	5912	5385	2636.71	2390.59	2206.51	2382.95	4973	4809	6580	5333	5009	2411.34	2351.34	2580.03	2527.56	2313.63	2235.19	2187.22	Ralgapb	2	168359755	168458106	+	12992	protein_coding	- && sp|Q8BQZ4|RLGPB_MOUSE Ral GTPase-activating protein subunit beta OS=Mus musculus OX=10090 GN=Ralgapb PE=1 SV=2 && -	-
ENSMUSG00000034818	294.393	298.067	264.603	1368	1482	1261	1288	1366	356.113	252.383	387.86	359.97	5654	5250	5163	5933	5842	2939.58	3471.22	2976.22	3779.68	3467.93	3549.56	3500.37	Celf5	10	85001585	85026663	-	5165	protein_coding	- && sp|Q8N6W0|CELF5_HUMAN CUGBP Elav-like family member 5 OS=Homo sapiens OX=9606 GN=CELF5 PE=1 SV=1 && PF00076:RNA recognition motif. (a.k.a. RRM, RBD, or RNP domain)	-
ENSMUSG00000029614	5862.92	6876.84	7672.43	5362	4719	5059	5140	4869	4373.15	4872.18	4786.59	4873.1	4779	4684	6598	4943	5058	4875.51	5771.66	7396.1	4799.59	4908.55	4861.04	5245.46	Rpl6	5	129415278	129422200	+	2439	protein_coding	- && sp|P47911|RL6_MOUSE 60S ribosomal protein L6 OS=Mus musculus OX=10090 GN=Rpl6 PE=1 SV=3 && PF01159:Ribosomal protein L6e|PF03868:Ribosomal protein L6, N-terminal domain	-
ENSMUSG00000050821	713.447	589.748	503.804	1252	1318	1268	1332	1243	524.19	698.656	725.674	708.609	4696	4573	4544	5257	5007	4919.07	5950.8	4370.6	5600.63	6070.89	6114.79	6334.98	Fam131a	16	18395313	18408427	+	2796	protein_coding	- && sp|Q8BWU3|F131A_MOUSE Protein FAM131A OS=Mus musculus OX=10090 GN=Fam131a PE=2 SV=1 && PF15010:Putative cell signalling	-
ENSMUSG00000023495	2404.05	2322.8	2332.74	5069	5300	4964	5157	4949	1983.31	2273.61	3048.37	3004.4	5618	5166	4669	5959	5576	2554.99	2541.25	2963.66	2994.19	3137.41	2732.65	2845.84	MGP_C57BL6NJ_G0035725	9	111245840	111258417	+	4245	protein_coding	- && sp|P57724|PCBP4_MOUSE Poly(rC)-binding protein 4 OS=Mus musculus OX=10090 GN=Pcbp4 PE=1 SV=1 && -	-
ENSMUSG00000056596	3433.94	3409.68	3601.78	4520	5368	4623	5438	4860	2154.54	2862.86	3573.86	3707.78	5162	5718	8025	6112	6016	4537.25	5326.25	5710.86	4118.53	4548.9	4075.88	4408.14	Trnp1	4	140624982	140632904	-	1654	protein_coding	- && sp|Q80ZI1|TRNP1_MOUSE TMF-regulated nuclear protein 1 OS=Mus musculus OX=10090 GN=Trnp1 PE=1 SV=1 && -	-
ENSMUSG00000058799	2484.6	2581.48	3512.87	3478	4440	4148	4329	3761	2439.22	2727.47	1963.43	1871.32	3614	3131	3165	3886	3662	3542.88	3738.46	3411.06	3587.47	3771.33	3747.77	3769.95	Nap1l1	10	117823939	117848878	+	4085	protein_coding	- && sp|P28656|NP1L1_MOUSE Nucleosome assembly protein 1-like 1 OS=Mus musculus OX=10090 GN=Nap1l1 PE=1 SV=2 && PF00956:Nucleosome assembly protein (NAP)	-
ENSMUSG00000024811	2585.29	2346.22	2580.41	4505	5230	5222	5128	4540	3036.94	2479.42	2446.02	2443.09	5131	5970	3130	5470	5173	2870.07	2895.62	3338.58	2673.1	2483.41	2690.31	2638.56	Tnks2	19	36773662	36837064	+	10406	protein_coding	- && sp|Q3UES3|TNKS2_MOUSE Poly [ADP-ribose] polymerase tankyrase-2 OS=Mus musculus OX=10090 GN=Tnks2 PE=2 SV=2 && PF07647:SAM domain (Sterile alpha motif)|PF13857:Ankyrin repeats (many copies)|PF12796:Ankyrin repeats (3 copies)|PF13637:Ankyrin repeats (many copies)|PF00644:Poly(ADP-ribose) polymerase catalytic domain|PF00023:Ankyrin repeat	-
ENSMUSG00000041556	3593.13	3625.78	3214.4	6829	7161	6284	7091	6890	2338.37	3396.88	4369.24	4778.1	5618	5135	5720	6029	5896	2122.2	2608.8	2818.71	2142.04	2563.78	2170.73	2362.85	Fbxo2	4	157390703	157396869	+	1264	protein_coding	- && sp|Q80UW2|FBX2_MOUSE F-box only protein 2 OS=Mus musculus OX=10090 GN=Fbxo2 PE=1 SV=1 && PF04300:F-box associated region|PF00646:F-box domain	-
ENSMUSG00000032518	8115.46	9069.77	10843.4	5098	5367	4456	4433	4099	7736.79	9171.35	6592.73	6655.52	4544	4522	2203	4705	4492	6500.06	7153.88	7778.75	8391.5	7975.64	7366.61	8362.91	Rpsa	9	126315386	126321404	+	2481	protein_coding	- && sp|P14206|RSSA_MOUSE 40S ribosomal protein SA OS=Mus musculus OX=10090 GN=Rpsa PE=1 SV=4 && -	-
ENSMUSG00000028152	1781.7	1580.82	1724.15	3082	3285	2928	3496	2800	1798.42	1803.51	1697.11	1834.71	4768	4639	6198	5116	4774	4196.22	4158.41	3936.72	4730.7	4900.51	4711.9	5241.37	Tspan5	3	146702010	146882690	+	7003	protein_coding	- && sp|P62079|TSN5_HUMAN Tetraspanin-5 OS=Homo sapiens OX=9606 GN=TSPAN5 PE=1 SV=1 && -	-
ENSMUSG00000003380	3454.08	3077.55	3368.93	6104	6317	5475	5905	5562	1993.81	2739.38	3747.23	3649.38	3743	3287	2681	3800	3797	2837.64	3312.63	3709.64	2981.97	3303.18	3090.59	3269.6	Rabac1	7	24172639	24175772	-	1520	protein_coding	- && sp|Q9Z0S9|PRAF1_MOUSE Prenylated Rab acceptor protein 1 OS=Mus musculus OX=10090 GN=Rabac1 PE=1 SV=1 && PF03208:PRA1 family protein	-
ENSMUSG00000024991	3295.86	2920	4212.48	5278	5748	5364	5862	5158	2211.26	2074.3	2320.01	2347.21	4794	4225	4063	4733	4521	3451.13	2846.67	4324.21	2278.69	2190.06	2369.9	2261.76	Eif3a	19	62817041	62846603	-	5176	protein_coding	- && sp|P23116|EIF3A_MOUSE Eukaryotic translation initiation factor 3 subunit A OS=Mus musculus OX=10090 GN=Eif3a PE=1 SV=5 && PF01399:PCI domain	-
ENSMUSG00000042751	3026.4	3149.93	2726.47	5049	5854	4939	5809	5350	2668.22	2962.52	2648	2919.85	5817	6118	5487	6885	6439	3348.26	3835.37	2801.32	3430.82	3600.54	3510.11	3871.04	Nmnat2	1	163188646	163371791	+	5809	protein_coding	- && sp|Q8BNJ3|NMNA2_MOUSE Nicotinamide/nicotinic acid mononucleotide adenylyltransferase 2 OS=Mus musculus OX=10090 GN=Nmnat2 PE=1 SV=1 && -	-
ENSMUSG00000030884	3538.47	3702.42	3985.98	5243	6273	5768	6314	5443	3857.36	4067.37	3094.84	3318.17	4168	4825	4649	4615	4960	3192.57	3329.28	3231.32	2788.65	2837.03	2672.03	2726.37	Uqcrc2	7	129563048	129587340	+	2506	protein_coding	- && sp|Q9DB77|QCR2_MOUSE Cytochrome b-c1 complex subunit 2, mitochondrial OS=Mus musculus OX=10090 GN=Uqcrc2 PE=1 SV=1 && PF00675:Insulinase (Peptidase family M16)|PF05193:Peptidase M16 inactive domain	-
ENSMUSG00000009569	1435.52	1090.08	1281.74	2443	2729	2407	2691	2509	1263.73	1113.52	1007.19	1023.26	6637	6199	8346	7132	7051	4494.62	3856.91	4059.45	3861.89	3399.62	3512.03	3310.45	Mkl2	16	10377719	10549471	+	8813	protein_coding	- && sp|P59759|MRTFB_MOUSE Myocardin-related transcription factor B OS=Mus musculus OX=10090 GN=Mrtfb PE=1 SV=1 && -	-
ENSMUSG00000003072	2601.59	2568.7	2362.38	4872	5358	4679	5136	4505	2088.36	2930.02	3648.03	3713.01	6005	5166	7088	5412	5619	2486.41	3186.35	2915.34	4325.18	4881.43	4259.67	4851.31	Atp5d	10	83506476	83513668	+	2092	protein_coding	- && sp|Q9D3D9|ATPD_MOUSE ATP synthase subunit delta, mitochondrial OS=Mus musculus OX=10090 GN=Atp5f1d PE=1 SV=1 && PF02823:ATP synthase, Delta/Epsilon chain, beta-sandwich domain	-
ENSMUSG00000039145	3749.43	3243.61	3589.08	4836	5927	5569	6051	5556	3237.58	3145.58	2609.57	2998.3	7588	6818	9922	7161	7595	4750.4	4201.48	4531.97	2693.1	2842.06	2525.78	2791.72	Camk1d	2	2440714	2913003	-	7427	protein_coding	- && sp|Q8BW96|KCC1D_MOUSE Calcium/calmodulin-dependent protein kinase type 1D OS=Mus musculus OX=10090 GN=Camk1d PE=1 SV=2 && PF00069:Protein kinase domain	-
ENSMUSG00000038366	998.25	1019.82	767.349	3313	3520	3156	3423	3074	1044.18	1240.25	1423.64	1406.76	7223	7276	4629	7740	7317	1340.05	1717.99	1420.47	3529.7	3490.03	3351.35	3523.86	Lasp1	11	103364235	103406073	+	5916	protein_coding	- && sp|Q61792|LASP1_MOUSE LIM and SH3 domain protein 1 OS=Mus musculus OX=10090 GN=Lasp1 PE=1 SV=1 && PF00412:LIM domain|PF00880:Nebulin repeat|PF14604:Variant SH3 domain	-
ENSMUSG00000001441	1989.79	2065.18	1910.43	5212	6466	5718	6391	5500	3011.73	3308.05	2951.85	3051.46	5930	5449	4904	5672	6002	1651.43	1758.12	1617.59	2950.86	2798.86	2823.1	2828.48	Npepps	11	102690480	102775737	-	7163	protein_coding	- && sp|Q11011|PSA_MOUSE Puromycin-sensitive aminopeptidase OS=Mus musculus OX=10090 GN=Npepps PE=1 SV=2 && -	-
ENSMUSG00000036098	4147.39	3501.23	4351.13	9232	8775	8123	7381	8369	3208.17	3381.71	3740.08	3930.91	4884	4925	6867	5346	5360	1131.53	746.909	974.035	833.262	610.806	735.122	705.589	Myrf	19	7878838	7918972	-	8582	protein_coding	- && sp|Q3UR85|MYRF_MOUSE Myelin regulatory factor OS=Mus musculus OX=10090 GN=Myrf PE=1 SV=2 && -	NDT80/PhoG
ENSMUSG00000081049	18.2197	30.8713	8.4673	4615	4933	4686	5315	3970	7.35336	11.9151	8.93688	12.2024	7850	7360	7556	7811	7797	14.8276	12.7258	22.225	13.3322	12.0554	15.3952	11.2322	Rps24	14	18005823	18011288	+	857	protein_coding	- && sp|P62847|RS24_HUMAN 40S ribosomal protein S24 OS=Homo sapiens OX=9606 GN=RPS24 PE=1 SV=1 && PF01282:Ribosomal protein S24e	-
ENSMUSG00000022551	2992.83	2881.67	2980.49	5728	6358	5970	6194	5785	2222.82	3403.38	3383.5	3675.53	3182	3437	3535	3646	3967	2554.06	2854.5	2847.7	3001.96	3425.74	3065.57	3383.97	Cyc1	15	79266709	79269802	+	1194	protein_coding	- && sp|Q9D0M3|CY1_MOUSE Cytochrome c1, heme protein, mitochondrial OS=Mus musculus OX=10090 GN=Cyc1 PE=1 SV=1 && PF02167:Cytochrome C1 family	-
ENSMUSG00000031701	3382.16	3159.51	4144.74	4724	4983	4615	5044	4595	2554.77	2720.97	2704.3	2906.78	5662	5632	9206	5895	6253	4049.8	4187.78	4273	3600.8	3627.67	3742	3757.69	Dnaja2	8	89819109	89837664	-	2839	protein_coding	- && sp|Q9QYJ0|DNJA2_MOUSE DnaJ homolog subfamily A member 2 OS=Mus musculus OX=10090 GN=Dnaja2 PE=1 SV=1 && PF01556:DnaJ C terminal domain|PF00684:DnaJ central domain|PF00226:DnaJ domain	-
ENSMUSG00000031227	3048.45	2764.58	2628.04	5546	6808	6094	6990	6284	2750.16	2874.78	3411.21	3155.18	4247	4041	3602	4466	4113	2537.38	2330.79	1797.33	3018.63	3155.5	3071.35	3019.43	Magee1	X	104802870	104806419	+	3550	protein_coding	- && sp|Q6PCZ4|MAGE1_MOUSE Melanoma-associated antigen E1 OS=Mus musculus OX=10090 GN=Magee1 PE=1 SV=1 && -	-
ENSMUSG00000020372	3133.8	3475.68	4020.91	4619	4814	4374	4454	3966	2610.44	3095.75	2885.72	2784.75	4171	3688	2774	4607	4407	3212.96	3739.44	4149.31	3651.91	3812.52	3405.23	3790.37	Rack1	11	49262791	49270192	+	5111	protein_coding	- && sp|Q4R7Y4|GBLP_MACFA Guanine nucleotide-binding protein subunit beta-2-like 1 OS=Macaca fascicularis OX=9541 GN=GNB2L1 PE=2 SV=3 && -	-
ENSMUSG00000022710	2381.03	2311.09	2474.57	4427	5484	5091	5726	5162	2490.69	2555.24	2219.92	2145	5737	5239	6892	6207	6251	2406.71	2547.13	2238.93	2410.9	2325.69	2447.84	2179.05	Usp7	16	5507622	5625713	-	7652	protein_coding	- && sp|Q6A4J8|UBP7_MOUSE Ubiquitin carboxyl-terminal hydrolase 7 OS=Mus musculus OX=10090 GN=Usp7 PE=1 SV=1 && -	-
ENSMUSG00000021913	3573.95	3396.9	3183.7	6328	6822	5851	7001	6376	2492.79	3114.16	2902.7	3085.46	4954	4500	4388	5134	5189	2472.51	2298.48	2245.69	2085.38	2246.32	2068.73	2162.72	Ogdhl	14	26590505	26616394	+	3794	protein_coding	- && sp|D3ZQD3|OGDHL_RAT 2-oxoglutarate dehydrogenase-like, mitochondrial OS=Rattus norvegicus OX=10116 GN=Ogdhl PE=1 SV=2 && PF16078:2-oxoglutarate dehydrogenase N-terminus|PF02779:Transketolase, pyrimidine binding domain|PF16870:2-oxoglutarate dehydrogenase C-terminal|PF00676:Dehydrogenase E1 component	-
ENSMUSG00000025781	3289.14	3605.55	3990.21	4967	5700	5416	5824	4964	3829	4572.13	3822.3	3898.66	4383	4204	3398	5262	5048	3313.97	3691.47	3657.46	3821.89	3951.15	3444.68	3809.77	Atp5c1	2	7599297	7623502	-	1880	protein_coding	- && sp|Q91VR2|ATPG_MOUSE ATP synthase subunit gamma, mitochondrial OS=Mus musculus OX=10090 GN=Atp5f1c PE=1 SV=1 && -	-
ENSMUSG00000008604	1614.85	1606.37	1924.19	3831	4085	3511	4102	3813	1746.95	2095.97	1810.61	1999.44	4392	4069	4801	4667	4878	2583.71	3042.45	3245.82	3343.05	3396.61	3355.2	3535.09	Ubqln4	3	92023330	92041009	+	4147	protein_coding	- && sp|Q99NB8|UBQL4_MOUSE Ubiquilin-4 OS=Mus musculus OX=10090 GN=Ubqln4 PE=1 SV=1 && PF00627:UBA/TS-N domain|PF00240:Ubiquitin family	-
ENSMUSG00000027288	3921.08	4132.49	4277.04	4917	4717	4780	5241	4701	4063.26	4264.51	3581.01	3726.95	5088	5387	4820	5467	5364	4009.02	4194.63	4547.43	4066.32	3798.45	3874.78	3899.63	Zfp106	2	127400747	127456501	-	7635	protein_coding	- && sp|O88466|ZN106_MOUSE Zinc finger protein 106 OS=Mus musculus OX=10090 GN=Znf106 PE=1 SV=3 && -	-
ENSMUSG00000052852	5085.23	4431.62	4495.08	5519	6826	6047	7089	6229	3511.76	3634.09	3169.91	3556.12	5503	4970	6538	5606	5757	2289.94	2316.1	1985.76	2813.09	2535.65	2797.12	2745.77	Reep1	6	74114792	74220986	+	3924	protein_coding	- && sp|Q8BGH4|REEP1_MOUSE Receptor expression-enhancing protein 1 OS=Mus musculus OX=10090 GN=Reep1 PE=1 SV=1 && -	-
ENSMUSG00000053141	2069.38	1612.76	1779.19	4107	4125	4171	4166	4008	2086.25	1802.42	1546.97	1639.48	9969	10020	7356	10784	10455	2510.5	2533.42	2360.68	2761.98	2594.92	2554.64	2460.88	Ptprt	2	171684962	172873501	-	12611	protein_coding	- && sp|Q99M80|PTPRT_MOUSE Receptor-type tyrosine-protein phosphatase T OS=Mus musculus OX=10090 GN=Ptprt PE=1 SV=2 && -	-
ENSMUSG00000031839	2184.45	2297.25	2949.79	4767	4854	4398	4487	3859	2583.13	3094.67	2563.99	2795.21	3199	3588	3016	3481	3454	3133.26	3859.85	3680.65	4169.64	4744.8	4272.17	4763.49	Hsbp1	8	126750447	126754825	+	1163	protein_coding	- && sp|Q9CQZ1|HSBP1_MOUSE Heat shock factor-binding protein 1 OS=Mus musculus OX=10090 GN=Hsbp1 PE=1 SV=1 && -	-
ENSMUSG00000029050	3003.38	2190.8	2882.06	3688	3657	3639	3613	3633	1548.41	1518.63	1788.27	1780.67	4073	3492	3427	4326	4134	4176.76	3886.28	4755.18	3044.18	3372.49	3275.33	3291.05	Ski	4	165151364	165218435	-	5562	protein_coding	- && sp|Q60698|SKI_MOUSE Ski oncogene OS=Mus musculus OX=10090 GN=Ski PE=1 SV=2 && -	-
ENSMUSG00000006676	2204.59	1958.73	2456.57	5339	5537	4942	5330	5874	1856.2	1772.09	1990.24	2011.65	4248	4042	2760	4628	4062	2217.66	2145.77	2396.44	1832.06	1886.67	1970.59	1824.73	Usp19	9	113465044	113476771	+	7041	protein_coding	- && sp|Q3UJD6|UBP19_MOUSE Ubiquitin carboxyl-terminal hydrolase 19 OS=Mus musculus OX=10090 GN=Usp19 PE=1 SV=1 && PF16602:Linker region of USP19 deubiquitinase|PF01753:MYND finger|PF04969:CS domain|PF00443:Ubiquitin carboxyl-terminal hydrolase	-
ENSMUSG00000022462	6621.44	5665.41	7596.22	5555	7228	6890	7917	7334	4417.27	5307.62	5312.08	4770.25	3351	2656	3704	3413	3511	4111.89	3160.9	4666.28	1805.4	2109.69	2699.94	2099.41	Slc38a2	15	101919592	101932026	-	4626	protein_coding	- && sp|Q8CFE6|S38A2_MOUSE Sodium-coupled neutral amino acid transporter 2 OS=Mus musculus OX=10090 GN=Slc38a2 PE=1 SV=1 && PF01490:Transmembrane amino acid transporter protein	-
ENSMUSG00000040037	1799.92	1636.18	1466.96	3926	4326	3974	4312	3553	2089.41	2051.56	1790.95	1788.52	4720	4164	2626	4711	4688	4018.29	4257.28	3949.29	4424.06	3777.35	3904.61	3814.88	Negr1	3	165890080	166708329	+	10506	protein_coding	- && sp|Q80Z24|NEGR1_MOUSE Neuronal growth regulator 1 OS=Mus musculus OX=10090 GN=Negr1 PE=1 SV=1 && PF07679:Immunoglobulin I-set domain|PF13927:Immunoglobulin domain	-
ENSMUSG00000021190	4453.29	4250.65	5096.25	6768	7065	6615	7217	6660	3245.98	3816.07	3646.25	3919.57	4523	4745	5494	5128	5023	2278.82	2245.62	2426.39	2098.71	2052.43	2063.92	2150.46	Lgmn	12	107275506	107321965	-	2018	protein_coding	- && sp|O89017|LGMN_MOUSE Legumain OS=Mus musculus OX=10090 GN=Lgmn PE=1 SV=1 && PF01650:Peptidase C13 family	-
ENSMUSG00000022044	1732.79	2079.02	3244.03	5001	4821	4409	4756	3832	2730.2	2755.63	2605.99	3002.65	4228	4682	3340	4659	4656	3437.23	2670.47	2816.78	3473.03	3811.51	3846.88	3968.04	Stmn4	14	63827561	63844945	+	1916	protein_coding	- && sp|P63042|STMN4_MOUSE Stathmin-4 OS=Mus musculus OX=10090 GN=Stmn4 PE=1 SV=1 && PF00836:Stathmin family	-
ENSMUSG00000032060	1660.87	1881.02	2091.42	7541	7509	6879	6209	6705	3781.73	4946.92	4421.97	4848.7	7011	5718	6779	6702	6307	672.804	691.111	487.018	1732.07	1625.47	1595.33	1638.89	Cryab	9	51035642	51039517	+	1185	protein_coding	- && sp|P23927|CRYAB_MOUSE Alpha-crystallin B chain OS=Mus musculus OX=10090 GN=Cryab PE=1 SV=2 && PF00011:Hsp20/alpha crystallin family|PF00525:Alpha crystallin A chain, N terminal	-
ENSMUSG00000039126	4466.71	4260.24	4589.28	7670	10116	8594	9958	10885	5325.94	4565.64	3570.28	3891.68	5375	5443	6445	5819	5554	2069.38	1953.91	1838.88	1454.32	1237.69	1299.93	1326.43	Prune2	19	15316114	15596048	+	12700	protein_coding	- && sp|Q52KR3|PRUN2_MOUSE Protein prune homolog 2 OS=Mus musculus OX=10090 GN=Prune2 PE=1 SV=2 && PF13716:Divergent CRAL/TRIO domain|PF12496:Bcl2-/adenovirus E1B nineteen kDa-interacting protein 2	-
ENSMUSG00000000711	2960.23	3138.22	2799.5	5677	5880	5560	5890	5376	2498.04	3078.42	2940.23	3274.59	4770	3962	3475	4832	4395	2583.71	2832.97	2750.1	3076.4	2843.06	2596.02	2816.23	MGP_C57BL6NJ_G0018271	10	136919234	136938656	-	3169	protein_coding	- && sp|P61020|RAB5B_HUMAN Ras-related protein Rab-5B OS=Homo sapiens OX=9606 GN=RAB5B PE=1 SV=1 && PF00071:Ras family	-
ENSMUSG00000071644	5255.92	5514.25	5298.41	4925	5483	4766	5235	4966	4008.63	4493.06	4577.47	4759.79	5486	4709	6778	5036	4926	4085.01	4849.52	4851.82	5516.19	5633.88	5084.27	5540.56	Eef1g	19	6392350	6408952	+	2574	protein_coding	- && sp|Q9D8N0|EF1G_MOUSE Elongation factor 1-gamma OS=Mus musculus OX=10090 GN=Eef1g PE=1 SV=3 && PF00043:Glutathione S-transferase, C-terminal domain|PF02798:Glutathione S-transferase, N-terminal domain	-
ENSMUSG00000028412	4350.68	4638.14	4840.12	7768	7534	6932	6776	6887	4528.62	5423.52	4244.12	4493.09	4969	5316	6381	5708	5329	1881.26	1544.72	1603.1	1535.42	1275.86	1355.74	1434.66	Slc44a1	4	53995828	54185334	+	6224	protein_coding	- && sp|Q6X893|CTL1_MOUSE Choline transporter-like protein 1 OS=Mus musculus OX=10090 GN=Slc44a1 PE=1 SV=3 && PF04515:Plasma-membrane choline transporter	-
ENSMUSG00000078307	1872.8	1820.34	1495.54	3072	4373	4029	4708	4141	2545.31	2884.53	2089.44	2192.94	5444	5550	5097	5489	5421	2805.2	2652.85	2186.75	3621.91	3938.09	3781.45	3504.46	AI593442	9	53106053	53112437	-	5614	protein_coding	- && sp|Q32M26|CK087_MOUSE Uncharacterized protein C11orf87 homolog OS=Mus musculus OX=10090 PE=2 SV=1 && -	-
ENSMUSG00000025794	3502.99	3873.81	4427.34	4552	5109	4419	5439	4319	3111.52	3691.5	3094.84	3094.17	939	722	625	1006	898	3714.32	4571.51	6281.95	3769.68	3814.53	3512.03	3745.44	Rpl14	9	126795553	126798689	+	935	protein_coding	- && sp|Q9CR57|RL14_MOUSE 60S ribosomal protein L14 OS=Mus musculus OX=10090 GN=Rpl14 PE=1 SV=3 && PF01929:Ribosomal protein L14	-
ENSMUSG00000021901	2773.24	2694.32	3327.65	4337	4485	4007	4682	4283	1899.27	2047.22	2088.55	2345.47	5173	4742	7531	5152	5481	2986.84	3449.68	3949.29	3030.85	3405.65	3058.84	3345.17	Bap1	14	25395249	25403743	+	4682	protein_coding	- && sp|Q99PU7|BAP1_MOUSE Ubiquitin carboxyl-terminal hydrolase BAP1 OS=Mus musculus OX=10090 GN=Bap1 PE=1 SV=1 && -	-
ENSMUSG00000021819	2395.42	2121.6	2226.9	5432	5381	4587	5013	5600	1311	1258.66	1976.84	1782.42	5342	4869	4657	5297	5155	2676.39	2270.09	2894.08	2034.27	2053.43	2078.35	1978.92	Zswim8	14	13975401	13991371	+	6072	protein_coding	- && sp|Q3UHH1|ZSWM8_MOUSE Zinc finger SWIM domain-containing protein 8 OS=Mus musculus OX=10090 GN=Zswim8 PE=1 SV=1 && -	-
ENSMUSG00000063065	2579.53	2939.16	2533.84	5843	5861	5391	5621	5125	2560.02	2959.27	2935.76	3320.79	5976	5083	6534	5947	5777	3292.66	3056.16	3175.28	3644.13	3589.49	3232.03	3443.19	Mapk3	7	136152065	136158573	+	2118	protein_coding	- && sp|Q63844|MK03_MOUSE Mitogen-activated protein kinase 3 OS=Mus musculus OX=10090 GN=Mapk3 PE=1 SV=5 && PF00069:Protein kinase domain	-
ENSMUSG00000028439	2979.41	2819.93	2509.5	5313	5789	5294	5727	5392	2592.59	3114.16	3457.68	3679.89	4399	4397	5752	4880	4740	2619.86	2929.88	2299.8	3433.04	3390.58	3513	3439.11	Fam219a	4	40928590	40987113	-	3693	protein_coding	- && sp|Q8IW50|F219A_HUMAN Protein FAM219A OS=Homo sapiens OX=9606 GN=FAM219A PE=1 SV=3 && -	-
ENSMUSG00000035011	2323.5	1679.82	1736.85	4875	5197	4783	5474	5133	1636.65	1854.42	2168.09	2442.22	2340	2105	3330	2972	2950	2315.89	2428.68	2252.46	2547.56	2489.44	2436.29	2275.04	Zbtb7a	10	84628897	84647183	+	6806	protein_coding	- && sp|O88939|ZBT7A_MOUSE Zinc finger and BTB domain-containing protein 7A OS=Mus musculus OX=10090 GN=Zbtb7a PE=1 SV=2 && -	ZBTB
ENSMUSG00000026426	3218.18	2906.16	2947.68	4456	5171	4693	5309	4400	1691.27	2260.61	2852.65	2735.07	4768	4418	5831	5071	5088	3182.38	3555.4	3477.73	3939.66	4380.12	3807.43	4119.17	Arl8a	1	143910325	143921455	+	2299	protein_coding	- && sp|Q8VEH3|ARL8A_MOUSE ADP-ribosylation factor-like protein 8A OS=Mus musculus OX=10090 GN=Arl8a PE=1 SV=1 && PF00025:ADP-ribosylation factor family	-
ENSMUSG00000002222	3027.35	2860.38	3940.47	4683	5206	5633	5774	5320	3056.9	3262.56	2673.91	2758.61	4493	4378	5847	4721	4869	2697.7	2668.51	3194.6	2673.1	2645.15	2485.37	2547.68	Rmnd5a	6	73758288	73814506	-	6283	protein_coding	- && sp|Q9H871|RMD5A_HUMAN E3 ubiquitin-protein transferase RMND5A OS=Homo sapiens OX=9606 GN=RMND5A PE=1 SV=1 && PF10607:CTLH/CRA C-terminal to LisH motif domain	-
ENSMUSG00000036752	3432.03	3284.06	2469.28	6169	6990	5991	6221	6750	5672.59	6767.76	6353.23	6611.07	5255	4707	7014	5358	5251	1708.88	2278.9	1811.82	4879.58	5412.87	5136.23	5419.05	Tubb4b	2	23819925	23823971	-	2095	protein_coding	- && sp|Q3MHM5|TBB4B_BOVIN Tubulin beta-4B chain OS=Bos taurus OX=9913 GN=TUBB4B PE=2 SV=1 && -	-
ENSMUSG00000038855	4626.86	3922.78	4882.46	9875	8841	8517	8622	7533	3446.63	4403.16	3984.95	4859.16	4371	3922	5762	4774	4556	677.437	860.463	949.877	741.047	640.945	523.438	621.858	Itpkb	1	192774377	192872710	+	10451	protein_coding	- && sp|P42335|IP3KB_RAT Inositol-trisphosphate 3-kinase B OS=Rattus norvegicus OX=10116 GN=Itpkb PE=1 SV=3 && PF03770:Inositol polyphosphate kinase	-
ENSMUSG00000026904	2210.34	2171.63	2289.35	2878	3406	3227	3777	3409	1785.82	1455.8	1545.19	1445.11	1887	1854	1753	2192	2087	5510.32	4902.39	4551.29	3259.72	3235.87	3564.96	3233.86	Slc4a10	2	63544864	63830185	+	6424	protein_coding	- && sp|Q5DTL9|S4A10_MOUSE Sodium-driven chloride bicarbonate exchanger OS=Mus musculus OX=10090 GN=Slc4a10 PE=1 SV=2 && PF07565:Band 3 cytoplasmic domain|PF00955:HCO3- transporter family	-
ENSMUSG00000052296	1886.22	1960.86	2118.94	4422	4608	4087	4232	4149	1724.89	1928.07	1959.86	2022.11	4425	5351	5549	5099	5065	2476.21	3109.02	2766.53	2977.52	3173.58	2794.23	2949.99	Ppp6r1	7	1609695	1637229	-	4861	protein_coding	- && sp|Q7TSI3|PP6R1_MOUSE Serine/threonine-protein phosphatase 6 regulatory subunit 1 OS=Mus musculus OX=10090 GN=Ppp6r1 PE=1 SV=1 && PF04499:SIT4 phosphatase-associated protein	-
ENSMUSG00000021279	2080.89	1912.95	2289.35	4484	4633	4030	4020	4373	1940.24	1499.13	1939.3	1932.33	5167	4775	4366	5278	5301	3049.86	2797.73	3675.82	2355.35	2337.74	2576.78	2394.51	Cdc42bpb	12	117194608	117289127	-	6718	protein_coding	- && sp|Q7TT50|MRCKB_MOUSE Serine/threonine-protein kinase MRCK beta OS=Mus musculus OX=10090 GN=Cdc42bpb PE=1 SV=2 && PF08826:DMPK coiled coil domain like|PF00780:CNH domain|PF00069:Protein kinase domain|PF15796:KELK-motif containing domain of MRCK Ser/Thr protein kinase|PF00130:Phorbol esters/diacylglycerol binding domain (C1 domain)	-
ENSMUSG00000066607	2137.46	1694.73	1759.08	3691	3893	3286	3837	3597	1402.39	1869.58	2426.36	2290.56	2374	2592	3150	2559	2553	2516.06	3354.73	2997.48	4207.42	4365.05	3975.82	4463.28	6030419C18Rik	9	59395324	59406466	+	2166	protein_coding	- && sp|Q8CD60|INSY1_MOUSE Inhibitory synaptic factor 1 OS=Mus musculus OX=10090 GN=Insyn1 PE=1 SV=1 && PF15252:Domain of unknown function (DUF4589)	-
ENSMUSG00000007880	1796.08	1456.27	1756.96	4780	4960	4688	4797	4955	1393.99	1423.31	1660.47	1581.08	5167	4971	5010	6126	5990	2405.78	2181.99	2567.47	1989.83	2025.31	2067.77	1917.65	Arid1a	4	140840528	140924164	-	11382	protein_coding	- && sp|A2BH40|ARI1A_MOUSE AT-rich interactive domain-containing protein 1A OS=Mus musculus OX=10090 GN=Arid1a PE=1 SV=1 && PF01388:ARID/BRIGHT DNA binding domain|PF12031:SWI/SNF-like complex subunit BAF250/Osa	ARID
ENSMUSG00000024581	3011.05	2819.93	2612.16	4493	5690	5180	5563	5105	3159.85	3198.65	3002.79	3197.02	4135	4031	3061	4515	4213	2930.31	2989.59	2440.89	3254.16	3443.82	3400.42	3429.92	Napg	18	64645951	64668949	+	5139	protein_coding	- && sp|Q9CWZ7|SNAG_MOUSE Gamma-soluble NSF attachment protein OS=Mus musculus OX=10090 GN=Napg PE=1 SV=1 && PF14938:Soluble NSF attachment protein, SNAP	-
ENSMUSG00000038095	1958.14	2018.34	2071.31	4351	4792	4782	4949	4594	2173.44	2173.96	1949.13	2009.9	5022	5076	5418	5537	5365	2036.02	2192.76	1783.8	2345.35	2380.94	2417.05	2227.05	Sbno1	5	133146657	133214231	-	19906	protein_coding	- && sp|Q689Z5|SBNO1_MOUSE Protein strawberry notch homolog 1 OS=Mus musculus OX=10090 GN=Sbno1 PE=1 SV=2 && -	-
ENSMUSG00000026203	2241.03	2167.38	2019.45	6925	6894	6112	6970	5875	2019.02	2373.26	2792.77	3058.44	3657	3390	4196	3639	3521	1479.06	1596.6	1609.86	1883.17	1880.64	1829.14	1945.22	Dnajb2	1	78749584	78758891	+	4283	protein_coding	- && sp|Q9QYI5|DNJB2_MOUSE DnaJ homolog subfamily B member 2 OS=Mus musculus OX=10090 GN=Dnajb2 PE=1 SV=3 && -	-
ENSMUSG00000020978	3299.69	2957.25	3656.81	5362	6377	5437	6313	5747	3092.61	3144.49	3156.5	3095.91	4651	4286	2494	4778	4598	2859.88	3279.35	3219.73	2549.78	2728.54	2798.08	2717.18	Klhdc2	12	71164767	71180345	+	5438	protein_coding	- && sp|Q5E9A7|KLDC2_BOVIN Kelch domain-containing protein 2 OS=Bos taurus OX=9913 GN=KLHDC2 PE=2 SV=1 && -	-
ENSMUSG00000059981	2045.41	2050.28	1797.18	4772	4879	4518	4737	4817	1687.07	1697.35	2237.79	2216.47	4557	4185	4017	5287	4568	2373.35	2424.76	2668.93	2335.35	2434.18	2403.58	2504.79	Taok2	7	136272528	136291530	-	9224	protein_coding	- && sp|Q6ZQ29|TAOK2_MOUSE Serine/threonine-protein kinase TAO2 OS=Mus musculus OX=10090 GN=Taok2 PE=1 SV=3 && PF00069:Protein kinase domain	-
ENSMUSG00000060680	2.8768	6.38716	2.11682	5076	5245	4823	5043	4283	8.40384	3.24956	0	0.871598	4355	4805	6877	4791	5040	2.78018	4.89455	1.93261	5.55508	4.01846	0	3.06334	Myl6	10	136710441	136715458	-	712	protein_coding	- && sp|Q64119|MYL6_RAT Myosin light polypeptide 6 OS=Rattus norvegicus OX=10116 GN=Myl6 PE=1 SV=3 && PF13405:EF-hand domain	-
ENSMUSG00000062397	2617.89	2647.48	2923.33	4916	5527	5225	5428	4885	3193.46	3747.83	3219.96	3467.22	3379	3284	3440	3772	3553	3251.88	3622.95	3227.46	4237.41	4304.78	3753.55	4196.77	Zfp706	15	36808333	36819595	-	4057	protein_coding	- && sp|Q5ZMM5|ZN706_CHICK Zinc finger protein 706 OS=Gallus gallus OX=9031 GN=ZNF706 PE=3 SV=1 && PF04419:4F5 protein family	-
ENSMUSG00000053510	1540.05	1977.89	1869.16	5561	5514	5607	5670	4981	2547.42	2320.19	2182.39	2191.2	4627	4799	2473	5143	4741	1420.67	1700.37	1367.32	1696.52	1714.88	1753.13	1787.97	Nrd1	4	113706390	113776036	+	7140	protein_coding	- && sp|Q8BHG1|NRDC_MOUSE Nardilysin OS=Mus musculus OX=10090 GN=Nrdc PE=1 SV=1 && PF00675:Insulinase (Peptidase family M16)|PF16187:Middle or third domain of peptidase_M16|PF05193:Peptidase M16 inactive domain	-
ENSMUSG00000043079	448.781	302.326	357.743	1020	907	771	817	836	257.368	257.799	353.007	350.382	3669	3407	2624	3893	3686	4576.18	4119.26	4276.86	4556.27	5072.3	5040.97	4654.23	Synpo	18	62070685	62136770	-	9533	protein_coding	- && sp|Q8CC35|SYNPO_MOUSE Synaptopodin OS=Mus musculus OX=10090 GN=Synpo PE=1 SV=2 && -	-
ENSMUSG00000038274	3443.53	3250	4037.84	4915	4905	4174	4817	3948	3033.79	3196.49	3219.96	3115.96	5386	5037	4925	5227	5040	3782.9	4764.36	6054.86	3918.55	4076.73	3735.27	3962.94	Gm9843	19	3144422	3146058	+	815	protein_coding	- && sp|P35545|UBIM_MOUSE Ubiquitin-like protein FUBI OS=Mus musculus OX=10090 GN=Fau PE=1 SV=1 && PF04758:Ribosomal protein S30|PF00240:Ubiquitin family	-
ENSMUSG00000025162	2951.6	2612.35	2741.29	5367	5509	5070	5166	5365	2041.08	2085.14	2536.29	2768.19	5453	4886	4509	5903	5175	3146.24	3401.71	3736.7	2630.88	2636.11	2612.38	2591.58	Csnk1d	11	129291172	129320691	-	5022	protein_coding	- && sp|Q9DC28|KC1D_MOUSE Casein kinase I isoform delta OS=Mus musculus OX=10090 GN=Csnk1d PE=1 SV=2 && -	-
ENSMUSG00000030357	3320.79	3333.03	3131.84	6010	6703	5550	6430	6299	2870.96	3150.99	3633.73	3685.99	4896	4678	5384	4822	4920	2054.55	2343.51	2751.07	2354.24	2710.45	2459.39	2787.64	Fkbp4	6	135472608	135481331	-	2582	protein_coding	- && sp|P30416|FKBP4_MOUSE Peptidyl-prolyl cis-trans isomerase FKBP4 OS=Mus musculus OX=10090 GN=Fkbp4 PE=1 SV=5 && -	-
ENSMUSG00000029328	3089.69	2655.99	3053.52	4305	4928	4489	4977	4042	1991.71	1806.76	2284.27	2232.16	5051	4661	4086	5547	5154	3717.1	2740.95	3387.86	2657.55	2480.4	2931.83	2581.37	Hnrnpdl	5	105735036	105741123	-	4818	protein_coding	- && sp|O14979|HNRDL_HUMAN Heterogeneous nuclear ribonucleoprotein D-like OS=Homo sapiens OX=9606 GN=HNRNPDL PE=1 SV=3 && PF00076:RNA recognition motif. (a.k.a. RRM, RBD, or RNP domain)	-
ENSMUSG00000040794	1181.41	979.364	844.613	2505	2732	2566	2623	2630	671.257	1112.43	1768.61	1639.48	4929	5164	2743	5258	5193	4463.12	3852.99	3946.39	6086.14	6579.23	6027.23	6361.53	C1qtnf4	2	95423711	95428376	+	1290	protein_coding	- && sp|Q8R066|C1QT4_MOUSE Complement C1q tumor necrosis factor-related protein 4 OS=Mus musculus OX=10090 GN=C1qtnf4 PE=1 SV=1 && PF00386:C1q domain	-
ENSMUSG00000005575	2110.61	2269.57	2421.65	4919	5476	4823	5344	4549	1917.13	2294.19	2178.81	2192.94	4344	4422	3361	4635	4399	2215.8	2795.77	2698.89	2900.86	2949.55	2807.7	3087.84	Ube2m	7	10973625	10976664	-	1850	protein_coding	- && sp|A3KN22|UBC12_BOVIN NEDD8-conjugating enzyme Ubc12 OS=Bos taurus OX=9913 GN=UBE2M PE=2 SV=1 && PF00179:Ubiquitin-conjugating enzyme	-
ENSMUSG00000034868	122.744	100.065	109.016	4845	5606	4596	5320	4687	108.199	127.816	81.3256	98.4905	4997	4601	4965	5189	5082	104.72	128.237	127.552	108.88	125.577	155.877	144.998	Myl12b	17	76057242	76077338	-	1711	protein_coding	- && sp|O14950|ML12B_HUMAN Myosin regulatory light chain 12B OS=Homo sapiens OX=9606 GN=MYL12B PE=1 SV=2 && -	-
ENSMUSG00000005161	2697.48	2795.45	2811.14	4777	5256	4814	5177	4398	3474.99	3669.84	3170.8	3434.97	7361	6238	5923	7471	7395	2537.38	2748.78	2753	3686.35	4112.9	3767.02	4054.84	Prdx2	8	89198294	89203541	+	3050	protein_coding	- && sp|Q61171|PRDX2_MOUSE Peroxiredoxin-2 OS=Mus musculus OX=10090 GN=Prdx2 PE=1 SV=3 && -	-
ENSMUSG00000027602	2813.51	2641.09	2245.95	4574	5209	4793	4893	4507	1107.21	1815.42	3228.89	3249.32	3703	3748	2473	3895	3731	2300.14	3072.8	2567.47	3750.79	4453.46	3764.13	4534.76	Map1lc3a	2	164777241	164779017	+	1181	protein_coding	- && sp|Q9H492|MLP3A_HUMAN Microtubule-associated proteins 1A/1B light chain 3A OS=Homo sapiens OX=9606 GN=MAP1LC3A PE=1 SV=2 && PF02991:Autophagy protein Atg8 ubiquitin like	-
ENSMUSG00000063659	1971.57	1755.4	2395.19	1849	2052	1842	2178	1992	1570.47	1528.38	1455.82	1404.14	5138	5550	5045	5417	5643	6892.07	6515.63	8182.67	5279.55	5494.24	5695.27	5526.26	Zbtb18	1	189650408	189657498	+	5263	protein_coding	- && sp|Q9WUK6|ZBT18_MOUSE Zinc finger and BTB domain-containing protein 18 OS=Mus musculus OX=10090 GN=Zbtb18 PE=1 SV=1 && PF00651:BTB/POZ domain	ZBTB
ENSMUSG00000025920	2822.14	2795.45	3229.22	4325	4882	4693	5732	4680	3116.78	3738.08	2414.74	2655.76	5050	4246	3408	5109	4776	2354.81	2376.8	2301.74	2844.2	2886.26	2917.39	2887.71	Stau2	1	14319461	14637603	-	6391	protein_coding	- && sp|Q8CJ67|STAU2_MOUSE Double-stranded RNA-binding protein Staufen homolog 2 OS=Mus musculus OX=10090 GN=Stau2 PE=1 SV=1 && -	-
ENSMUSG00000055817	2106.78	1681.95	1696.63	5123	5747	5581	5531	5157	1739.6	1573.87	1685.49	1770.21	4761	4363	4194	4921	4704	1628.26	1436.06	1492.94	1206.56	1343.17	1170.04	1249.84	Mta3	17	89927456	90049507	+	7462	protein_coding	- && sp|Q924K8|MTA3_MOUSE Metastasis-associated protein MTA3 OS=Mus musculus OX=10090 GN=Mta3 PE=1 SV=1 && -	zf-GATA
ENSMUSG00000027834	1916.91	1916.15	2058.61	2116	2817	2735	3184	2507	2131.43	2207.54	1611.32	1620.3	5655	5233	5542	5177	5231	5123.87	4390.41	3744.43	4691.82	5049.2	4992.86	4859.48	Serpini1	3	77992179	78087341	+	7290	protein_coding	- && sp|O35684|NEUS_MOUSE Neuroserpin OS=Mus musculus OX=10090 GN=Serpini1 PE=1 SV=1 && -	-
ENSMUSG00000019558	4032.32	3487.39	4270.69	6179	6148	5901	6308	5807	2568.42	3201.9	3370.99	3579.65	5637	5333	7275	5771	6144	2250.09	2491.33	2011.85	1975.39	2021.29	2005.23	1987.09	Slc6a8	X	71574475	71585132	+	5213	protein_coding	- && sp|Q8VBW1|SC6A8_MOUSE Sodium- and chloride-dependent creatine transporter 1 OS=Mus musculus OX=10090 GN=Slc6a8 PE=1 SV=1 && -	-
ENSMUSG00000018547	2555.56	2427.12	2655.56	4106	4203	4088	4350	4150	2336.27	2350.52	2289.63	2359.41	4075	4573	2368	4734	4255	3242.62	3241.17	3307.66	3346.38	3323.27	3222.41	3323.72	Pip4k2b	11	103264851	103297672	-	5204	protein_coding	- && sp|Q80XI4|PI42B_MOUSE Phosphatidylinositol 5-phosphate 4-kinase type-2 beta OS=Mus musculus OX=10090 GN=Pip4k2b PE=1 SV=1 && -	-
ENSMUSG00000078578	4958.65	4498.69	5933.46	4718	5578	5075	5614	4853	3979.22	4086.87	3862.52	3869.89	5559	5502	8872	6066	5918	5294.39	4966.01	5388.11	4394.07	3997.37	4788.88	4592.97	Ube2d3	3	143155831	143186544	+	23814	protein_coding	- && sp|Q3ZCF7|UB2D3_BOVIN Ubiquitin-conjugating enzyme E2 D3 OS=Bos taurus OX=9913 GN=UBE2D3 PE=2 SV=1 && -	-
ENSMUSG00000040385	1713.62	2018.34	1588.68	3752	3584	3350	3478	3227	1263.73	1610.7	1831.17	1822.51	4742	4649	4865	5181	4785	2899.73	3366.47	2886.35	3876.33	4071.71	3819.94	3934.35	Ppp1ca	19	1070990	1074256	+	1379	protein_coding	- && sp|P62137|PP1A_MOUSE Serine/threonine-protein phosphatase PP1-alpha catalytic subunit OS=Mus musculus OX=10090 GN=Ppp1ca PE=1 SV=1 && PF16891:Serine-threonine protein phosphatase N-terminal domain|PF00149:Calcineurin-like phosphoesterase	-
ENSMUSG00000007817	2366.65	1722.4	1831.05	4645	4887	4427	4426	4569	1672.37	1541.38	1725.71	1720.53	4203	4137	3623	4380	4375	3001.67	2827.09	2761.7	2473.12	2356.83	2269.83	2324.05	Zmiz1	14	18958774	19171810	+	12523	protein_coding	- && sp|Q6P1E1|ZMIZ1_MOUSE Zinc finger MIZ domain-containing protein 1 OS=Mus musculus OX=10090 GN=Zmiz1 PE=1 SV=1 && -	zf-MIZ
ENSMUSG00000029095	2233.36	2057.73	2147.52	5364	5055	4857	4855	5223	2083.1	2025.56	2363.8	2428.27	5078	5107	2583	5481	4785	2017.48	1862.87	1832.11	2454.23	2266.41	2095.67	2242.36	Ablim2	5	35966203	36096225	+	7047	protein_coding	- && sp|Q8BL65|ABLM2_MOUSE Actin-binding LIM protein 2 OS=Mus musculus OX=10090 GN=Ablim2 PE=1 SV=1 && -	-
ENSMUSG00000033793	3319.83	3417.13	3817.69	4466	5367	4853	5532	5153	2959.2	2991.76	3029.6	3081.1	2349	2098	2430	2588	2508	3318.61	3312.63	3183.97	3421.93	3281.07	3381.18	3635.16	Atp6v1h	1	2232828	2333419	+	9746	protein_coding	- && sp|Q8BVE3|VATH_MOUSE V-type proton ATPase subunit H OS=Mus musculus OX=10090 GN=Atp6v1h PE=1 SV=1 && -	-
ENSMUSG00000020277	1168.94	1026.2	721.837	4106	4269	3202	3833	3561	1314.15	1559.79	1720.35	1985.5	2876	3389	2152	3346	3116	2506.8	2190.8	1998.32	3239.72	3782.38	3447.57	3588.19	Pfkl	10	81172580	81206217	-	4395	protein_coding	- && sp|P12382|PFKAL_MOUSE ATP-dependent 6-phosphofructokinase, liver type OS=Mus musculus OX=10090 GN=Pfkl PE=1 SV=4 && PF00365:Phosphofructokinase	-
ENSMUSG00000024073	1696.35	1657.47	1676.52	4865	5117	5226	5371	5610	2680.83	1913.99	1688.18	1827.74	5641	5492	5596	5506	5466	1330.78	1299.99	1062.94	1272.11	1175.4	1319.18	1206.96	Birc6	17	79951941	80151638	+	28816	protein_coding	- && sp|O88738|BIRC6_MOUSE Baculoviral IAP repeat-containing protein 6 OS=Mus musculus OX=10090 GN=Birc6 PE=1 SV=2 && PF12356:Baculoviral IAP repeat-containing protein 6|PF00179:Ubiquitin-conjugating enzyme|PF00653:Inhibitor of Apoptosis domain	-
ENSMUSG00000022377	1831.56	1695.79	1702.99	3672	4125	3950	4750	4157	1746.95	1699.52	1607.74	1784.16	4339	4441	5405	4390	4623	2339.99	2428.68	2395.47	2612	2711.46	2857.74	2595.67	Asap1	15	66020075	66332488	-	7485	protein_coding	- && sp|Q9QWY8|ASAP1_MOUSE Arf-GAP with SH3 domain, ANK repeat and PH domain-containing protein 1 OS=Mus musculus OX=10090 GN=Asap1 PE=1 SV=2 && -	-
ENSMUSG00000031299	2953.52	2833.77	2829.14	5184	5650	4991	5593	4737	2696.58	2586.65	2799.92	2967.79	4562	5381	5599	5433	5386	2719.94	2739.97	2642.84	2683.1	2782.79	2722.07	2640.6	Pdha1	X	162740585	162757354	-	3734	protein_coding	- && sp|P35486|ODPA_MOUSE Pyruvate dehydrogenase E1 component subunit alpha, somatic form, mitochondrial OS=Mus musculus OX=10090 GN=Pdha1 PE=1 SV=1 && PF00676:Dehydrogenase E1 component	-
ENSMUSG00000021130	3439.7	3003.03	2787.86	5717	6186	5153	5883	5956	2637.76	3083.83	2942.91	3014.86	6446	6057	4723	6136	6088	5199.86	5018.88	4891.43	2416.46	2589.9	2526.74	2674.29	Galnt16	12	83256000	83351999	+	3947	protein_coding	- && sp|Q9JJ61|GLT16_MOUSE Polypeptide N-acetylgalactosaminyltransferase 16 OS=Mus musculus OX=10090 GN=Galnt16 PE=2 SV=2 && PF00535:Glycosyl transferase family 2|PF00652:Ricin-type beta-trefoil lectin domain	-
ENSMUSG00000028410	3525.04	4242.14	3934.12	4416	5545	4932	5786	4749	3331.07	3884.31	4580.15	4508.77	4310	3931	3348	4458	4208	3671.69	4784.92	4135.78	4847.36	5162.72	5309.43	5149.47	Dnaja1	4	40045937	40061732	+	5848	protein_coding	- && sp|P63037|DNJA1_MOUSE DnaJ homolog subfamily A member 1 OS=Mus musculus OX=10090 GN=Dnaja1 PE=1 SV=1 && PF00684:DnaJ central domain|PF00226:DnaJ domain|PF01556:DnaJ C terminal domain	-
ENSMUSG00000055407	2414.6	1878.89	2073.43	5352	6132	5393	5743	5953	2255.38	2372.18	2887.5	2967.79	4663	4548	5274	5178	5148	2016.56	1682.75	1847.57	2518.67	2501.49	2571	2388.38	Map6	7	105968220	106040467	+	7234	protein_coding	- && sp|Q7TSJ2|MAP6_MOUSE Microtubule-associated protein 6 OS=Mus musculus OX=10090 GN=Map6 PE=1 SV=2 && -	-
ENSMUSG00000055204	2058.83	1984.28	2602.64	4936	5269	5310	5886	5265	2668.22	2316.94	2110.89	2035.18	2048	1643	1442	2245	2060	2018.41	2047.88	1962.56	1962.05	1905.76	1995.61	1736.91	Ankrd17	5	94957079	95102959	-	35225	protein_coding	- && sp|Q99NH0|ANR17_MOUSE Ankyrin repeat domain-containing protein 17 OS=Mus musculus OX=10090 GN=Ankrd17 PE=1 SV=2 && PF00013:KH domain|PF12796:Ankyrin repeats (3 copies)	-
ENSMUSG00000041570	3076.26	2499.51	2913.81	4079	4612	4806	4877	4378	2311.06	2098.13	1936.62	2036.92	5486	6203	7425	5996	6262	3586.43	3328.3	3622.68	2479.79	2578.85	2477.67	2549.72	Camsap2	1	145103248	145186630	-	9195	protein_coding	- && sp|Q8C1B1|CAMP2_MOUSE Calmodulin-regulated spectrin-associated protein 2 OS=Mus musculus OX=10090 GN=Camsap2 PE=1 SV=3 && -	-
ENSMUSG00000029103	3213.39	2779.48	2999.54	4794	5499	4834	5057	4528	2490.69	2508.66	2332.52	2533.73	4668	4690	5082	5029	4719	3826.45	3666.02	3746.36	3273.05	3701	3250.32	3585.13	Lrpap1	5	35253636	35270102	-	4116	protein_coding	- && sp|P55302|AMRP_MOUSE Alpha-2-macroglobulin receptor-associated protein OS=Mus musculus OX=10090 GN=Lrpap1 PE=1 SV=1 && PF06401:Alpha-2-macroglobulin RAP, C-terminal domain|PF06400:Alpha-2-macroglobulin RAP, N-terminal domain	-
ENSMUSG00000003534	2374.32	2400.51	2371.9	7733	7414	7008	6166	7005	2117.77	2746.96	3601.56	4039.86	5401	4773	6962	6389	6350	1106.51	1091.49	1074.53	1305.44	1180.42	1411.55	1295.79	Ddr1	17	37335614	37359659	-	4684	protein_coding	- && sp|Q03146|DDR1_MOUSE Epithelial discoidin domain-containing receptor 1 OS=Mus musculus OX=10090 GN=Ddr1 PE=2 SV=2 && -	-
ENSMUSG00000027784	1932.25	1523.34	1464.84	3592	4307	4078	4638	4004	2121.97	1956.24	1782.91	2037.8	4420	3957	3537	4790	4541	2901.58	2587.26	2373.24	2675.33	3271.03	3112.72	3213.44	Ppm1l	3	71138602	71397173	+	10496	protein_coding	- && sp|Q8BHN0|PPM1L_MOUSE Protein phosphatase 1L OS=Mus musculus OX=10090 GN=Ppm1l PE=1 SV=1 && -	-
ENSMUSG00000029823	2883.51	2792.25	3057.75	4597	5490	5698	5900	4519	2911.93	2883.45	2731.11	2347.21	5072	4794	4482	5424	5386	2693.07	1754.21	2352.95	1760.96	1546.1	1654.99	1345.83	Luc7l2	6	37792146	37853603	+	12086	protein_coding	- && sp|Q7TNC4|LC7L2_MOUSE Putative RNA-binding protein Luc7-like 2 OS=Mus musculus OX=10090 GN=Luc7l2 PE=1 SV=1 && PF03194:LUC7 N_terminus	-
ENSMUSG00000032777	1303.19	1563.79	1194.95	5503	5197	4663	4550	4965	2208.11	1811.09	2019.73	2030.82	3608	3625	3027	3918	3586	2245.46	2218.21	1715.19	2134.26	2250.34	2238.08	2105.53	Gtf3c1	7	134937885	135006377	-	12018	protein_coding	- && sp|Q8K284|TF3C1_MOUSE General transcription factor 3C polypeptide 1 OS=Mus musculus OX=10090 GN=Gtf3c1 PE=1 SV=2 && PF04182:B-block binding subunit of TFIIIC	-
ENSMUSG00000028820	1656.08	1722.4	1868.1	4808	4853	4955	5026	4706	2274.29	1832.75	2187.75	2062.2	5749	5771	4079	6426	5940	1347.46	1169.8	1100.62	2408.68	2440.21	2369.9	2197.43	Sfpq	4	133634595	133651766	+	4743	protein_coding	- && sp|Q8VIJ6|SFPQ_MOUSE Splicing factor, proline- and glutamine-rich OS=Mus musculus OX=10090 GN=Sfpq PE=1 SV=1 && PF00076:RNA recognition motif. (a.k.a. RRM, RBD, or RNP domain)|PF08075:NOPS (NUC059) domain	-
ENSMUSG00000104802	3.83574	1.06453	2.11682	4768	4524	4131	3909	3372	6.30288	9.74869	5.36213	5.22959	3566	3802	4504	4042	3925	8.34054	6.85238	8.69674	5.55508	7.03231	6.73541	10.2111	MGP_C57BL6NJ_G0013483	5	91488555	91489811	+	1257	processed_pseudogene	- && sp|P62629|EF1A1_CRIGR Elongation factor 1-alpha 1 OS=Cricetulus griseus OX=10029 GN=EEF1A1 PE=2 SV=1 && -	-
ENSMUSG00000021178	3413.81	3535.29	3270.49	5456	6003	5172	5982	5364	1764.81	2386.26	2890.19	3027.93	4213	4248	3837	4532	4320	2898.8	3381.16	3500.92	2616.44	2803.88	2747.08	2987.78	Psmc1	12	104708359	104721152	+	1518	protein_coding	- && sp|P62191|PRS4_HUMAN 26S proteasome regulatory subunit 4 OS=Homo sapiens OX=9606 GN=PSMC1 PE=1 SV=1 && PF17862:AAA+ lid domain|PF00004:ATPase family associated with various cellular activities (AAA)|PF16450:Proteasomal ATPase OB C-terminal domain	-
ENSMUSG00000028053	2195.96	1868.24	2221.61	3718	4191	4371	4614	3929	2314.21	1702.77	1664.94	1568.88	5983	5130	5508	6928	6397	2693.07	2336.66	2578.1	1922.06	1835.43	1879.18	1713.43	Ash1l	3	92479023	92630638	+	14838	protein_coding	- && sp|Q99MY8|ASH1L_MOUSE Histone-lysine N-methyltransferase ASH1L OS=Mus musculus OX=10090 GN=Ash1l PE=1 SV=3 && -	-
ENSMUSG00000029632	3095.44	3691.78	3484.29	5229	5323	5177	5293	4473	4211.38	4769.27	3836.6	4056.42	6096	5321	6284	6724	6474	2302.92	2775.21	2435.09	3725.24	3905.95	3589.01	3983.36	Ndufa4	6	9306422	9313478	-	1232	protein_coding	- && sp|Q62425|NDUA4_MOUSE Cytochrome c oxidase subunit NDUFA4 OS=Mus musculus OX=10090 GN=Ndufa4 PE=1 SV=2 && -	-
ENSMUSG00000017776	2231.44	2266.38	2424.82	4388	5040	4717	5262	4520	2283.74	2339.69	2182.39	2240.88	2861	2855	2444	3118	3027	2627.27	2964.14	2815.81	2450.9	2681.32	2469.97	2542.57	Crk	11	78864350	78895368	+	4730	protein_coding	- && sp|Q64010|CRK_MOUSE Adapter molecule crk OS=Mus musculus OX=10090 GN=Crk PE=1 SV=1 && -	-
ENSMUSG00000038014	1427.85	1510.56	1506.12	4321	4455	4313	4426	3917	2114.62	1886.91	1772.18	1833.84	4668	5068	5670	5007	5316	1732.98	1823.71	1471.68	2555.34	2356.83	2433.41	2453.73	Fam120a	13	49263226	49361093	-	5036	protein_coding	- && sp|Q6A0A9|F120A_MOUSE Constitutive coactivator of PPAR-gamma-like protein 1 OS=Mus musculus OX=10090 GN=FAM120A PE=1 SV=2 && -	-
ENSMUSG00000020220	1943.76	1939.57	2008.87	5641	4841	5250	5230	5011	2401.4	1850.08	1793.63	1859.99	767	674	639	808	704	1610.65	1635.76	1626.29	1426.54	1352.21	1306.67	1297.83	Vps13d	4	153327642	153557641	-	24771	protein_coding	- && sp|Q5THJ4|VP13D_HUMAN Vacuolar protein sorting-associated protein 13D OS=Homo sapiens OX=9606 GN=VPS13D PE=1 SV=2 && -	-
ENSMUSG00000019082	1657.04	1498.85	1457.43	2736	3162	2796	3017	2968	1189.14	1300.91	1601.49	1667.37	4066	4040	2420	4469	4140	4048.87	5185.29	4637.3	5195.11	5260.17	5463.38	5886.71	Slc25a22	7	151969748	151977896	-	5992	protein_coding	- && sp|Q9D6M3|GHC1_MOUSE Mitochondrial glutamate carrier 1 OS=Mus musculus OX=10090 GN=Slc25a22 PE=1 SV=1 && -	-
ENSMUSG00000062257	1519.91	1366.85	1204.47	2683	3326	3067	3430	2775	1755.35	1686.52	1402.2	1413.73	3432	3196	4344	4051	3536	3896.89	3622.95	3240.02	3559.69	3590.5	3599.6	3736.25	Opcml	9	26217574	27448814	+	12497	protein_coding	- && sp|P32736|OPCM_RAT Opioid-binding protein/cell adhesion molecule OS=Rattus norvegicus OX=10116 GN=Opcml PE=1 SV=2 && PF07679:Immunoglobulin I-set domain|PF13927:Immunoglobulin domain	-
ENSMUSG00000050965	1340.59	1318.95	1517.76	2892	2763	2840	2949	2602	1577.82	1414.64	1188.6	1318.73	5133	4835	2957	5490	4887	3025.76	3167.76	2574.24	3221.95	3493.05	3427.36	3442.17	Prkca	11	114792752	115216661	-	8992	protein_coding	- && sp|P05696|KPCA_RAT Protein kinase C alpha type OS=Rattus norvegicus OX=10116 GN=Prkca PE=1 SV=3 && PF00069:Protein kinase domain|PF00130:Phorbol esters/diacylglycerol binding domain (C1 domain)|PF00168:C2 domain	-
ENSMUSG00000043067	1359.77	1391.34	1242.58	5218	5508	5690	5340	4968	2857.31	2995.01	2609.57	2927.7	3906	3541	2767	4115	3976	1442.91	1454.66	1260.06	2218.7	2086.59	2090.86	2106.56	Dpy19l1	9	22650421	22747523	-	6283	protein_coding	- && sp|A6X919|D19L1_MOUSE Probable C-mannosyltransferase DPY19L1 OS=Mus musculus OX=10090 GN=Dpy19l1 PE=1 SV=1 && PF10034:Q-cell neuroblast polarisation	-
ENSMUSG00000006373	2652.41	2465.44	2538.07	3937	4315	3926	4128	3613	1890.86	2092.72	2419.21	2176.38	4871	3836	3819	4523	4567	4921.85	6835.73	5225.78	4752.92	5010.02	4791.76	5213.8	Pgrmc1	X	32144844	32153222	+	1857	protein_coding	- && sp|O55022|PGRC1_MOUSE Membrane-associated progesterone receptor component 1 OS=Mus musculus OX=10090 GN=Pgrmc1 PE=1 SV=4 && -	-
ENSMUSG00000067194	3027.35	2655.99	2927.57	4143	5106	5115	5297	4407	2908.78	2960.35	3009.05	2960.82	6428	6407	4340	6746	6941	3347.34	3144.26	3384	3189.73	3005.81	2982.82	3134.82	Eif1ax	X	161954892	161975404	+	5266	protein_coding	- && sp|P47813|IF1AX_HUMAN Eukaryotic translation initiation factor 1A, X-chromosomal OS=Homo sapiens OX=9606 GN=EIF1AX PE=1 SV=2 && -	-
ENSMUSG00000037736	2090.48	2390.93	2250.18	5943	6460	5872	5829	5404	2693.43	2386.26	2345.04	2667.09	3005	2765	2476	3405	3031	1383.6	1371.45	1226.24	1556.53	1441.62	1536.64	1442.83	Limch1	5	69243552	69582379	+	10160	protein_coding	- && sp|Q3UH68|LIMC1_MOUSE LIM and calponin homology domains-containing protein 1 OS=Mus musculus OX=10090 GN=Limch1 PE=1 SV=2 && PF15949:Domain of unknown function (DUF4757)|PF00412:LIM domain|PF00307:Calponin homology (CH) domain	-
ENSMUSG00000029861	2390.62	2377.09	2430.11	4196	4332	3624	3885	3836	1880.36	2173.96	1980.41	2277.48	5454	5157	4008	5404	5330	3551.22	3788.38	4776.44	3038.63	3187.65	2978.98	3113.37	Fam131b	6	41849240	41858564	-	4101	protein_coding	- && sp|Q3TY60|F131B_MOUSE Protein FAM131B OS=Mus musculus OX=10090 GN=Fam131b PE=1 SV=1 && PF15010:Putative cell signalling	-
ENSMUSG00000003949	1312.78	1158.2	1372.76	1941	2294	1966	2313	1942	1253.22	1335.57	1157.33	1183.63	2301	2485	2249	2641	2495	6881.87	4906.3	6612.42	4298.52	4463.51	4340.49	4179.41	Hlf	11	95039965	95099083	-	6681	protein_coding	- && sp|Q8BW74|HLF_MOUSE Hepatic leukemia factor OS=Mus musculus OX=10090 GN=Hlf PE=2 SV=1 && PF07716:Basic region leucine zipper	TF_bZIP
ENSMUSG00000030327	4447.54	4005.81	4755.45	4628	5830	5099	5789	5018	3577.94	4058.7	3079.65	3099.4	3036	2432	2641	3201	3280	3978.44	4230.85	3558.9	3397.49	3713.06	3429.29	3724	Necap1	6	129322186	129343951	+	3651	protein_coding	- && sp|Q9CR95|NECP1_MOUSE Adaptin ear-binding coat-associated protein 1 OS=Mus musculus OX=10090 GN=Necap1 PE=1 SV=2 && PF07933:Protein of unknown function (DUF1681)	-
ENSMUSG00000026207	673.172	707.91	604.353	2415	2385	2222	2238	2619	562.007	517.764	903.518	789.667	4714	4348	5683	5024	4802	2174.1	2309.25	2104.61	2759.76	2860.14	2783.65	2715.14	Speg	1	78896319	78954320	+	12732	protein_coding	- && sp|Q62407|SPEG_MOUSE Striated muscle-specific serine/threonine-protein kinase OS=Mus musculus OX=10090 GN=Speg PE=1 SV=2 && -	-
ENSMUSG00000075700	3559.56	3667.29	4218.83	4985	5498	5577	5707	4864	5555.99	6269.49	3889.33	4182.8	4420	4005	4606	4593	4273	2916.41	3261.73	2910.51	3660.8	3490.03	3471.62	3503.44	MGP_C57BL6NJ_G0027656	3	59534045	59551684	+	3036	protein_coding	- && sp|P62342|SELT_MOUSE Thioredoxin reductase-like selenoprotein T OS=Mus musculus OX=10090 GN=Selenot PE=1 SV=2 && PF10262:Rdx family	-
ENSMUSG00000041459	1764.44	2127.99	1838.46	4410	4780	4411	4952	4388	2398.25	2401.43	2402.23	2337.62	3300	2834	3106	3621	3367	1760.78	1522.21	1331.57	2293.14	2234.27	2308.32	2295.46	Tardbp	4	157878724	157897439	-	7796	protein_coding	- && sp|Q921F2|TADBP_MOUSE TAR DNA-binding protein 43 OS=Mus musculus OX=10090 GN=Tardbp PE=1 SV=1 && -	-
ENSMUSG00000051146	4429.32	3891.91	3086.33	6068	6648	5972	6278	6083	1339.36	1911.83	4311.15	4063.39	3651	3445	3582	4067	3758	3925.61	5151.03	5756.28	3560.8	3981.29	3464.89	3613.72	Camk2n2	16	18304330	18306402	-	1291	protein_coding	- && sp|Q78WH7|CK2N2_MOUSE Calcium/calmodulin-dependent protein kinase II inhibitor 2 OS=Mus musculus OX=10090 GN=Camk2n2 PE=1 SV=1 && -	-
ENSMUSG00000024949	3931.63	2897.64	4097.11	4800	5227	4447	4941	4579	1671.31	1782.93	2153.79	2182.48	3763	3577	2364	3633	3652	3967.32	2926.94	4497.18	2599.78	2723.51	2674.92	2727.39	Sf1	19	3468309	3482649	+	6211	protein_coding	- && sp|Q64213|SF01_MOUSE Splicing factor 1 OS=Mus musculus OX=10090 GN=Sf1 PE=1 SV=6 && -	-
ENSMUSG00000038740	3515.45	2951.93	3304.36	5024	5249	4744	4685	4703	2397.2	2332.1	2573.82	2812.65	4806	4937	6417	5198	5129	3142.53	3122.73	3682.59	2642	2491.45	2443.99	2591.58	Mvb12b	2	33224660	33400562	-	8705	protein_coding	- && sp|Q6KAU4|MB12B_MOUSE Multivesicular body subunit 12B OS=Mus musculus OX=10090 GN=Mvb12b PE=1 SV=2 && -	-
ENSMUSG00000026113	1691.56	1609.56	1647.95	3796	4119	4011	4414	4162	1891.92	1710.35	1734.65	1767.6	4921	3926	4467	4885	4618	2605.96	2390.5	2250.52	2731.99	2733.56	2597.94	2510.92	Inpp4a	1	37498132	37612163	+	10381	protein_coding	- && sp|Q9EPW0|INP4A_MOUSE Inositol polyphosphate-4-phosphatase type I A OS=Mus musculus OX=10090 GN=Inpp4a PE=1 SV=1 && -	-
ENSMUSG00000001089	2696.52	2583.61	2651.32	5810	7004	6939	7282	6968	3883.63	3742.41	3024.24	3506.44	3509	3275	3378	3649	3501	1535.59	1684.71	1486.18	1703.19	1660.63	1607.84	1567.41	Luzp1	4	144009322	144098062	+	8112	protein_coding	- && sp|Q8R4U7|LUZP1_MOUSE Leucine zipper protein 1 OS=Mus musculus OX=10090 GN=Luzp1 PE=1 SV=2 && -	-
ENSMUSG00000032366	2120.2	2277.02	2092.48	3709	4256	4213	4494	3847	2655.61	2542.24	2299.46	2313.22	4337	4658	5283	4706	4922	3133.26	3626.86	3086.38	3871.89	3935.08	3763.17	4066.07	Tpm1	9	68732957	68759761	-	6485	protein_coding	- && - && PF00261:Tropomyosin	-
ENSMUSG00000022770	1702.11	1782.02	1743.2	3882	4165	3978	4271	3571	1805.78	1773.18	1863.34	1895.72	3737	3441	2822	4153	3895	3370.51	3265.65	3247.75	3081.96	3129.38	2927.02	2999.01	Dlg1	16	30295079	30518563	+	8637	protein_coding	- && sp|Q811D0|DLG1_MOUSE Disks large homolog 1 OS=Mus musculus OX=10090 GN=Dlg1 PE=1 SV=1 && PF10608:Polyubiquitination (PEST) N-terminal domain of MAGUK|PF10600:PDZ-associated domain of NMDA receptors|PF00595:PDZ domain|PF09058:L27_1|PF00018:SH3 domain|PF00625:Guanylate kinase	-
ENSMUSG00000037771	2714.74	2571.9	1733.68	7307	7909	6677	7636	7364	2675.57	3425.04	4093.98	4158.39	4756	4844	3928	5455	4851	1566.17	1940.2	1095.79	2375.35	2320.66	2249.63	2567.08	Slc32a1	2	168571729	168576710	+	2797	protein_coding	- && sp|O35633|VIAAT_MOUSE Vesicular inhibitory amino acid transporter OS=Mus musculus OX=10090 GN=Slc32a1 PE=1 SV=3 && -	-
ENSMUSG00000037979	4321.92	4210.2	4956.54	6366	7603	6285	7387	7456	3636.76	3839.9	4168.16	4025.04	7059	6961	6578	7258	7307	2415.05	2199.61	2797.45	2090.93	2161.93	2111.07	2175.99	Ccdc92	5	133619280	133647180	-	2728	protein_coding	- && sp|Q8VDN4|CCD92_MOUSE Coiled-coil domain-containing protein 92 OS=Mus musculus OX=10090 GN=Ccdc92 PE=1 SV=1 && -	-
ENSMUSG00000005506	1442.24	1521.21	1422.51	2589	2865	2664	2819	2457	1513.74	1335.57	1420.07	1369.28	1240	937	747	1372	1210	3010.94	2687.11	2492.1	3391.93	3216.78	3369.63	3117.46	Celf1	2	95491006	95573310	+	8410	protein_coding	- && sp|P28659|CELF1_MOUSE CUGBP Elav-like family member 1 OS=Mus musculus OX=10090 GN=Celf1 PE=1 SV=2 && -	-
ENSMUSG00000074748	2428.02	2531.44	2240.66	4268	4706	4453	4783	4362	2077.85	2491.33	2512.16	2874.53	4231	4011	3048	4470	4305	3188.87	3520.16	3019.7	3880.78	3473.96	3548.6	3803.64	Atxn7l3b	10	119499975	119503548	-	3574	protein_coding	- && sp|Q3UD01|A7L3B_MOUSE Ataxin-7-like protein 3B OS=Mus musculus OX=10090 GN=Atxn7l3b PE=1 SV=1 && -	-
ENSMUSG00000026090	443.986	363.004	312.232	714	764	581	726	732	268.923	245.884	334.239	266.709	6248	6128	3812	6425	5876	7968	7525.87	8034.82	4735.15	5127.56	5381.59	5111.69	2010300C02Rik	1	37833431	37945119	-	5012	protein_coding	- && sp|Q6NV74|CRCDL_HUMAN CRACD-like protein OS=Homo sapiens OX=9606 GN=CRACDL PE=1 SV=3 && PF15262:Domain of unknown function (DUF4592)	-
ENSMUSG00000021140	1763.48	1485.01	1736.85	4214	4194	3908	4031	4081	1778.46	1366.98	1557.7	1505.25	4855	4998	6167	5163	5166	2151.86	1989.15	2507.56	1885.39	1678.71	1756.98	1713.43	Pcnx	12	84744746	84892436	+	12141	protein_coding	- && sp|Q9QYC1|PCX1_MOUSE Pecanex-like protein 1 OS=Mus musculus OX=10090 GN=Pcnx1 PE=1 SV=3 && PF05041:Pecanex protein (C-terminus)	-
ENSMUSG00000022436	58.495	67.0652	62.4463	3991	4121	3591	3802	3785	17.8582	36.8284	103.668	111.564	1370	1226	1514	1448	1579	68.5778	68.5238	94.6978	103.324	98.4523	83.7115	75.5623	MGP_C57BL6NJ_G0022466	15	82247910	82270696	+	4203	protein_coding	- && sp|P55194|3BP1_MOUSE SH3 domain-binding protein 1 OS=Mus musculus OX=10090 GN=Sh3bp1 PE=1 SV=3 && -	-
ENSMUSG00000048078	1900.61	1554.21	1784.48	5402	5414	4932	5049	5464	1974.9	1508.88	1761.46	1636.86	3572	2870	4647	3866	3431	2614.3	2453.15	2322.03	1543.2	1904.75	1843.58	1804.31	Tenm4	7	102692196	103463730	+	21021	protein_coding	- && sp|Q3UHK6|TEN4_MOUSE Teneurin-4 OS=Mus musculus OX=10090 GN=Tenm4 PE=1 SV=2 && PF15636:GHH signature containing HNH/Endo VII superfamily nuclease toxin|PF06484:Teneurin Intracellular Region	-
ENSMUSG00000009681	1511.28	1410.5	1556.92	3793	4007	3411	3536	3712	1569.42	1516.46	1593.44	1642.09	4246	4370	3340	4524	4269	2960.89	2622.5	3043.86	3157.51	2881.24	2641.24	2520.11	Bcr	10	77868743	77995632	+	6537	protein_coding	- && sp|Q6PAJ1|BCR_MOUSE Breakpoint cluster region protein OS=Mus musculus OX=10090 GN=Bcr PE=1 SV=3 && PF09036:Bcr-Abl oncoprotein oligomerisation domain|PF00168:C2 domain|PF00620:RhoGAP domain|PF00621:RhoGEF domain	-
ENSMUSG00000036989	2840.36	2624.06	2926.51	4916	5223	4845	5015	5086	2214.41	2251.95	2350.4	2258.31	4095	4132	3749	4630	4401	2834.86	2749.76	3271.91	2226.48	2387.97	2471.9	2427.18	Trim3	7	113225274	113256917	-	4569	protein_coding	- && sp|Q9R1R2|TRIM3_MOUSE Tripartite motif-containing protein 3 OS=Mus musculus OX=10090 GN=Trim3 PE=1 SV=1 && PF01436:NHL repeat|PF13445:RING-type zinc-finger|PF00643:B-box zinc finger|PF00630:Filamin/ABP280 repeat	-
ENSMUSG00000042331	1950.47	1900.18	1818.35	6633	6694	6271	6954	6131	3624.16	3539.86	2977.77	3312.94	4636	4004	5150	4521	4763	1343.75	1327.4	1217.54	1634.3	1600.35	1549.14	1525.54	Specc1	11	63917317	64202716	+	14308	protein_coding	- && sp|Q5SXY1|CYTSB_MOUSE Cytospin-B OS=Mus musculus OX=10090 GN=Specc1 PE=1 SV=2 && -	-
ENSMUSG00000009739	1984.99	1954.47	1851.16	2969	3030	2853	2991	2879	1258.48	1336.65	1521.95	1591.54	3521	4538	3744	4155	4216	3571.6	4190.72	4320.35	2808.65	2836.03	3108.87	3207.32	Pou6f1	15	106400159	106430548	-	6982	protein_coding	- && sp|Q07916|PO6F1_MOUSE POU domain, class 6, transcription factor 1 OS=Mus musculus OX=10090 GN=Pou6f1 PE=1 SV=1 && PF00157:Pou domain - N-terminal to homeobox domain|PF00046:Homeodomain	Pou
ENSMUSG00000006800	2922.83	2909.35	3101.15	5848	5537	4805	5163	5243	2449.72	2567.15	3024.24	3045.36	4940	5216	4579	5285	5267	1827.51	2022.43	1522.9	1783.18	1924.84	1957.12	2165.78	Sulf2	2	176682200	176773507	-	5911	protein_coding	- && sp|Q8CFG0|SULF2_MOUSE Extracellular sulfatase Sulf-2 OS=Mus musculus OX=10090 GN=Sulf2 PE=2 SV=2 && -	-
ENSMUSG00000040855	1307.03	1289.14	1316.66	2372	2882	2651	2948	2527	1852	1687.61	1218.1	1477.36	1721	1466	1714	1755	1752	3317.68	3046.37	2581.97	3521.92	3513.14	3451.42	3500.37	Reps2	X	165154011	165391591	-	8296	protein_coding	- && sp|Q80XA6|REPS2_MOUSE RalBP1-associated Eps domain-containing protein 2 OS=Mus musculus OX=10090 GN=Reps2 PE=1 SV=2 && PF12763:Cytoskeletal-regulatory complex EF hand	-
ENSMUSG00000029121	1804.71	1530.79	1753.79	3228	3285	3041	3360	3467	1370.88	1396.23	1403.98	1371.89	5247	4980	6091	5569	5658	2822.81	2769.34	2667.97	3787.45	3387.56	3675.61	3763.82	Crmp1	5	37516575	37570815	+	7046	protein_coding	- && sp|P97427|DPYL1_MOUSE Dihydropyrimidinase-related protein 1 OS=Mus musculus OX=10090 GN=Crmp1 PE=1 SV=1 && PF01979:Amidohydrolase family	-
ENSMUSG00000040652	3447.37	3610.87	3010.12	4353	4986	4603	4975	4629	1942.34	2560.66	3067.14	3113.35	5515	4881	6771	5279	5206	3053.56	3767.83	3613.98	3734.12	3989.33	3653.48	4233.53	Oaz2	9	67212273	67242834	+	2920	protein_coding	- && sp|O95190|OAZ2_HUMAN Ornithine decarboxylase antizyme 2 OS=Homo sapiens OX=9606 GN=OAZ2 PE=1 SV=1 && -	-
ENSMUSG00000009079	2549.81	2532.51	2487.27	4062	4579	4609	4925	4281	1791.07	1678.94	2535.39	2078.76	4068	3907	4159	4667	4285	2984.99	2544.19	2637.05	2493.12	2629.08	2679.73	2480.28	Ewsr1	11	2161485	2192938	-	5454	protein_coding	- && sp|Q61545|EWS_MOUSE RNA-binding protein EWS OS=Mus musculus OX=10090 GN=Ewsr1 PE=1 SV=2 && PF00641:Zn-finger in Ran binding protein and others	-
ENSMUSG00000017400	1269.63	1347.69	818.153	3707	3857	3455	4161	3547	1478.03	1760.18	1834.74	1941.92	6658	5903	5137	6848	6730	2091.62	2193.74	2028.27	2540.89	2624.06	2434.37	2749.86	Stac2	11	103625742	103642970	-	3139	protein_coding	- && sp|Q8R1B0|STAC2_MOUSE SH3 and cysteine-rich domain-containing protein 2 OS=Mus musculus OX=10090 GN=Stac2 PE=1 SV=1 && PF14604:Variant SH3 domain|PF16664:Unstructured on SH3 and cysteine-rich domain-containing protein 2|PF00130:Phorbol esters/diacylglycerol binding domain (C1 domain)	-
ENSMUSG00000020936	2557.48	2178.02	2852.42	3695	4259	3781	4188	3849	2438.17	2394.93	2093.91	2097.94	5253	4665	3634	5473	4993	5071.98	4287.63	5178.43	3187.5	3573.42	3277.26	3425.83	Nmt1	11	109361851	109416613	+	5017	protein_coding	- && sp|O70310|NMT1_MOUSE Glycylpeptide N-tetradecanoyltransferase 1 OS=Mus musculus OX=10090 GN=Nmt1 PE=1 SV=1 && -	-
ENSMUSG00000026185	694.268	757.943	610.704	3098	2802	2996	2776	2487	1171.29	992.2	946.415	956.143	4192	4591	3705	4553	4274	1729.27	1627.93	1501.64	2798.65	1999.19	2238.08	2318.95	Igfbp5	1	76239470	76256429	-	6006	protein_coding	- && sp|Q07079|IBP5_MOUSE Insulin-like growth factor-binding protein 5 OS=Mus musculus OX=10090 GN=Igfbp5 PE=1 SV=1 && PF00086:Thyroglobulin type-1 repeat|PF00219:Insulin-like growth factor binding protein	-
ENSMUSG00000060373	2441.45	2470.77	2926.51	4315	5134	4744	5105	4234	2771.17	3696.92	2801.71	2866.68	4109	3624	3079	4501	4184	2953.48	3195.16	2857.36	3263.05	3910.97	3409.08	3567.77	Hnrnpc	14	48127860	48171628	-	2869	protein_coding	- && sp|Q9Z204|HNRPC_MOUSE Heterogeneous nuclear ribonucleoproteins C1/C2 OS=Mus musculus OX=10090 GN=Hnrnpc PE=1 SV=1 && PF00076:RNA recognition motif. (a.k.a. RRM, RBD, or RNP domain)	-
ENSMUSG00000036966	2825.02	2620.86	2396.25	4579	4955	4172	4954	4415	1982.26	2366.76	2420.11	2722	5780	5756	5255	6140	6158	2905.29	2974.91	3058.35	3050.85	3350.39	3007.84	3192	Spryd3	15	108145029	108166391	-	2927	protein_coding	- && sp|Q8NCJ5|SPRY3_HUMAN SPRY domain-containing protein 3 OS=Homo sapiens OX=9606 GN=SPRYD3 PE=1 SV=2 && -	-
ENSMUSG00000022761	1485.39	1761.79	1765.43	3762	3995	3674	3938	3745	2154.54	2214.04	1958.96	2094.45	3129	3606	3364	3434	3570	2450.27	2450.21	2692.12	2827.53	3164.54	2939.53	3086.82	Lztr1	16	14895279	14911929	+	5267	protein_coding	- && sp|Q9CQ33|LZTR1_MOUSE Leucine-zipper-like transcriptional regulator 1 OS=Mus musculus OX=10090 GN=Lztr1 PE=1 SV=2 && PF00651:BTB/POZ domain|PF13418:Galactose oxidase, central domain|PF01344:Kelch motif|PF07646:Kelch motif	ZBTB
ENSMUSG00000022752	3299.69	3368.16	3737.25	3835	4594	5063	5310	4299	3409.86	3403.38	2827.63	2892.83	4386	4353	2836	5227	4360	3743.98	3701.26	3197.5	3509.7	3391.58	3513	3538.16	Tomm70a	16	57831516	57867432	+	3778	protein_coding	- && sp|Q9CZW5|TOM70_MOUSE Mitochondrial import receptor subunit TOM70 OS=Mus musculus OX=10090 GN=Tomm70 PE=1 SV=2 && PF00515:Tetratricopeptide repeat	-
ENSMUSG00000039844	2337.88	2135.44	2507.38	3856	4078	3896	3830	3560	1686.02	1624.78	1849.04	1793.75	3834	4294	2946	4055	4252	3761.58	4052.69	5289.55	2956.41	2687.35	2583.51	2597.71	Rapgef1	2	28660678	28799612	+	7231	protein_coding	- && sp|Q13905|RPGF1_HUMAN Rap guanine nucleotide exchange factor 1 OS=Homo sapiens OX=9606 GN=RAPGEF1 PE=1 SV=3 && -	-
ENSMUSG00000027663	2596.79	2301.51	2678.84	4518	5525	5216	5590	5031	2572.63	2743.71	2348.61	2636.58	5491	4950	5667	5787	5801	1653.28	2078.23	1534.49	2280.91	2274.45	2270.8	2270.95	Zmat3	3	31435049	31467593	-	11428	protein_coding	- && sp|O54836|ZMAT3_MOUSE Zinc finger matrin-type protein 3 OS=Mus musculus OX=10090 GN=Zmat3 PE=2 SV=1 && PF12874:Zinc-finger of C2H2 type	-
ENSMUSG00000055538	3429.15	4166.56	3563.67	6301	6277	5765	5812	5590	3841.61	4413.99	3563.13	3902.14	3849	3420	4397	4130	4214	1472.57	1411.59	1450.42	1483.21	1285.91	1315.33	1500.01	Zcchc24	14	19216964	19274365	-	4557	protein_coding	- && sp|B2RVL6|ZCH24_MOUSE Zinc finger CCHC domain-containing protein 24 OS=Mus musculus OX=10090 GN=Zcchc24 PE=1 SV=1 && PF13696:Zinc knuckle|PF17180:Zinc-binding domain	-
ENSMUSG00000036882	376.861	349.165	382.087	1507	1460	1205	1386	1309	328.8	277.296	448.631	392.219	3313	3179	4557	3698	3590	2356.67	2193.74	2146.16	4527.39	4739.78	4051.83	4361.17	Arhgap33	7	30482109	30494860	-	4337	protein_coding	- && sp|Q80YF9|RHG33_MOUSE Rho GTPase-activating protein 33 OS=Mus musculus OX=10090 GN=Arhgap33 PE=1 SV=1 && PF07653:Variant SH3 domain|PF00620:RhoGAP domain	-
ENSMUSG00000031749	1592.79	1645.76	1285.97	4264	4507	3925	4482	4048	1463.32	1675.69	1884.79	2050	4596	4392	5883	5517	5004	1820.09	2117.38	2065.96	2766.43	2625.06	2466.12	2508.87	St3gal2	8	117611085	117668833	+	5041	protein_coding	- && sp|Q11204|SIA4B_MOUSE CMP-N-acetylneuraminate-beta-galactosamide-alpha-2,3-sialyltransferase 2 OS=Mus musculus OX=10090 GN=St3gal2 PE=1 SV=2 && PF00777:Glycosyltransferase family 29 (sialyltransferase)	-
ENSMUSG00000020532	3090.64	3330.9	3272.61	5988	6096	6143	6268	5761	2348.87	2292.02	2011.69	2375.98	3935	3360	2819	3978	3758	1139.87	1103.23	1152.8	1311	1147.27	1246.05	1228.4	MGP_C57BL6NJ_G0019259	11	88120419	88425793	+	17031	protein_coding	- && sp|Q5SWU9|ACACA_MOUSE Acetyl-CoA carboxylase 1 OS=Mus musculus OX=10090 GN=Acaca PE=1 SV=1 && -	-
ENSMUSG00000031776	2259.25	2268.51	2313.69	4714	5431	4912	5285	4389	2376.19	2936.52	2552.37	2794.34	5650	4876	5190	5738	5091	1985.98	2297.5	2240.86	2773.09	2798.86	2570.04	2912.21	Arl2bp	8	99598787	99607375	+	1905	protein_coding	- && sp|Q9D385|AR2BP_MOUSE ADP-ribosylation factor-like protein 2-binding protein OS=Mus musculus OX=10090 GN=Arl2bp PE=1 SV=1 && PF11527:The ARF-like 2 binding protein BART	-
ENSMUSG00000024873	563.853	531.199	325.991	1466	1395	1225	1371	1319	474.817	543.76	820.405	732.142	5114	4835	5043	5353	5133	3918.2	4471.66	3511.55	5735.06	6000.57	5246.88	6179.77	Cnih2	19	2077101	2082680	-	1237	protein_coding	- && sp|Q6PI25|CNIH2_HUMAN Protein cornichon homolog 2 OS=Homo sapiens OX=9606 GN=CNIH2 PE=1 SV=1 && PF03311:Cornichon protein	-
ENSMUSG00000071658	2301.44	2090.73	2345.44	3688	4225	4138	4432	3632	2364.63	2855.28	2081.4	2012.52	6258	7318	7060	7498	7413	3279.69	3985.15	3124.06	4190.75	4851.29	4321.25	4429.59	Gng3	19	6248930	6251247	-	1699	protein_coding	- && sp|P63214|GBG3_BOVIN Guanine nucleotide-binding protein G(I)/G(S)/G(O) subunit gamma-3 OS=Bos taurus OX=9913 GN=GNG3 PE=1 SV=1 && -	-
ENSMUSG00000024122	2070.34	1993.86	1740.03	4007	4599	4591	4938	4450	2382.49	2324.52	2244.94	2274.87	4330	4693	3364	4487	4518	2784.81	2481.54	2314.3	2665.33	2644.15	2475.74	2504.79	Pdpk1	17	24065508	24147385	-	10907	protein_coding	- && sp|Q9Z2A0|PDPK1_MOUSE 3-phosphoinositide-dependent protein kinase 1 OS=Mus musculus OX=10090 GN=Pdpk1 PE=1 SV=2 && PF00069:Protein kinase domain|PF14593:PH domain	-
ENSMUSG00000056124	2370.49	2272.76	2177.15	4068	4637	4551	4973	4198	2382.49	2376.51	2062.63	2148.49	4058	4044	5329	4276	4161	2917.34	3397.8	3026.47	3034.18	2981.7	2973.2	2908.13	B4galt6	18	19150396	19213433	-	5765	protein_coding	- && sp|Q9WVK5|B4GT6_MOUSE Beta-1,4-galactosyltransferase 6 OS=Mus musculus OX=10090 GN=B4galt6 PE=1 SV=1 && -	-
ENSMUSG00000035478	1441.28	1438.18	1507.18	4474	4520	3724	4385	4168	1176.54	1429.81	1977.73	2145.87	4538	4308	5240	5226	4592	2298.28	2778.15	3382.07	2515.34	2789.82	2469.01	2760.07	Mbd3	10	83798025	83805034	-	1912	protein_coding	- && sp|Q9Z2D8|MBD3_MOUSE Methyl-CpG-binding domain protein 3 OS=Mus musculus OX=10090 GN=Mbd3 PE=1 SV=1 && PF14048:C-terminal domain of methyl-CpG binding protein 2 and 3|PF01429:Methyl-CpG binding domain|PF16564:p55-binding region of Methyl-CpG-binding domain proteins MBD	MBD
ENSMUSG00000063297	1630.19	1775.63	1831.05	3026	3248	3365	3480	2671	2228.07	2075.39	1635.45	1786.78	2292	1971	2382	2756	2421	1895.16	1942.16	2330.73	3108.62	2728.54	2698.97	3172.6	Luzp2	7	58190809	58630555	+	5617	protein_coding	- && sp|Q8BGY3|LUZP2_MOUSE Leucine zipper protein 2 OS=Mus musculus OX=10090 GN=Luzp2 PE=2 SV=1 && -	-
ENSMUSG00000021987	2378.16	2625.12	2474.57	4691	5631	5432	5848	4946	2989.67	3143.41	2658.72	2916.37	2439	2065	1813	2888	2521	1817.31	2074.31	1472.65	2392.02	2448.25	2300.62	2362.85	Mtmr6	14	57297546	57337117	+	3836	protein_coding	- && sp|Q8VE11|MTMR6_MOUSE Myotubularin-related protein 6 OS=Mus musculus OX=10090 GN=Mtmr6 PE=1 SV=1 && PF06602:Myotubularin-like phosphatase domain	-
ENSMUSG00000021259	946.468	798.395	821.328	2170	2100	2060	1912	2064	737.437	737.651	802.531	852.422	5019	4266	3959	5249	5077	4796.74	5140.26	5642.25	4394.07	4871.38	4559.87	4614.41	Cyp46a1	12	113836410	113872834	+	2119	protein_coding	- && sp|Q9WVK8|CP46A_MOUSE Cholesterol 24-hydroxylase OS=Mus musculus OX=10090 GN=Cyp46a1 PE=1 SV=1 && PF00067:Cytochrome P450	-
ENSMUSG00000001127	2862.42	2794.38	2847.13	5040	6095	5581	6122	5255	2787.98	3076.25	3010.83	2918.98	1384	1506	1404	1610	1580	2178.73	2261.28	1990.59	2379.8	2465.33	2403.58	2490.49	Araf	X	16105326	16174468	+	6535	protein_coding	- && sp|P04627|ARAF_MOUSE Serine/threonine-protein kinase A-Raf OS=Mus musculus OX=10090 GN=Araf PE=1 SV=2 && -	-
ENSMUSG00000028851	2770.36	4177.2	2567.71	5263	5434	4778	5442	4728	2319.46	1842.5	2622.08	2798.7	3930	3630	4059	4197	4080	2478.99	4474.6	3238.09	3433.04	2556.75	2142.82	2374.09	Nudc	4	140668715	140682165	-	1421	protein_coding	- && sp|O35685|NUDC_MOUSE Nuclear migration protein nudC OS=Mus musculus OX=10090 GN=Nudc PE=1 SV=1 && PF14050:N-terminal conserved domain of Nudc.|PF16273:Nuclear distribution C domain	-
ENSMUSG00000029330	2366.65	2122.67	2143.28	4478	5350	4749	5522	4884	2543.21	2676.56	2354.87	2529.38	4328	4529	3579	4548	4135	1749.66	2114.45	1790.56	2218.7	2403.04	2377.6	2387.36	Cds1	5	107607341	107668789	+	3939	protein_coding	- && sp|P98191|CDS1_MOUSE Phosphatidate cytidylyltransferase 1 OS=Mus musculus OX=10090 GN=Cds1 PE=1 SV=2 && PF01148:Cytidylyltransferase family	-
ENSMUSG00000066357	2579.53	2232.31	1263.74	6737	6792	5923	5932	6468	1904.52	1842.5	2955.42	2776.91	6369	5979	2051	7085	6559	2056.41	1867.76	1498.74	2382.02	2275.45	2180.35	2400.64	Wdr6	9	113554360	113560788	-	4163	protein_coding	- && sp|Q99ME2|WDR6_MOUSE WD repeat-containing protein 6 OS=Mus musculus OX=10090 GN=Wdr6 PE=1 SV=1 && -	-
ENSMUSG00000037331	3377.37	3173.35	3057.75	5106	5515	5057	5549	5563	2367.78	2529.24	2660.51	2613.05	4373	4139	2774	4931	4289	2137.96	2497.2	2401.27	2254.25	2327.69	2246.74	2141.27	Larp1	11	59436141	59494880	+	6829	protein_coding	- && sp|Q6ZQ58|LARP1_MOUSE La-related protein 1 OS=Mus musculus OX=10090 GN=Larp1 PE=1 SV=3 && -	-
ENSMUSG00000032244	2059.79	2384.54	2151.75	4032	4395	4385	4845	4269	2266.94	2448	2236.9	2106.65	4856	4686	3278	5569	4867	2302.92	2673.41	2341.36	2681.99	2953.57	2837.53	2808.06	Fem1b	9	64070261	64092817	-	6488	protein_coding	- && sp|Q9Z2G0|FEM1B_MOUSE Protein fem-1 homolog B OS=Mus musculus OX=10090 GN=Fem1b PE=1 SV=1 && -	-
ENSMUSG00000033526	1530.46	1599.98	1447.91	4583	5110	5120	5316	4922	2129.32	2123.05	2006.33	2111.88	3529	3880	2837	3858	3867	1421.6	1416.48	1198.22	1660.97	1778.17	1664.61	1591.91	Ppip5k1	2	128267323	128318176	-	12496	protein_coding	- && sp|A2ARP1|VIP1_MOUSE Inositol hexakisphosphate and diphosphoinositol-pentakisphosphate kinase 1 OS=Mus musculus OX=10090 GN=Ppip5k1 PE=1 SV=1 && PF18086:Diphosphoinositol pentakisphosphate kinase 2 N-terminal domain|PF00328:Histidine phosphatase superfamily (branch 2)	-
ENSMUSG00000079215	2246.78	2599.57	2579.35	5271	5101	5074	5120	4400	2612.55	2556.32	2728.43	2721.13	1371	1669	1936	1579	1765	1625.48	1811.96	1797.33	1913.17	1626.47	1801.24	1699.13	Zfp664	5	133647447	133692851	+	7832	protein_coding	- && sp|Q8N3J9|ZN664_HUMAN Zinc finger protein 664 OS=Homo sapiens OX=9606 GN=ZNF664 PE=1 SV=1 && -	zf-C2H2
ENSMUSG00000026782	1945.68	1777.76	2084.01	2931	3648	3493	3622	3212	1753.25	1942.16	1523.74	1504.38	4244	3646	3998	4455	3983	3883.91	3886.28	3474.83	3430.82	3286.1	3307.09	3328.83	Abi2	1	62836025	62912712	+	8543	protein_coding	- && sp|P62484|ABI2_MOUSE Abl interactor 2 OS=Mus musculus OX=10090 GN=Abi2 PE=1 SV=1 && PF14604:Variant SH3 domain|PF07815:Abl-interactor HHR	-
ENSMUSG00000021488	1794.17	1713.89	1748.5	4329	4658	4800	5254	4282	2273.24	1782.93	1824.91	1784.16	1252	1432	1058	1376	1334	2023.04	1815.88	1892.99	1843.17	1697.8	1770.45	1657.27	Nsd1	13	56327700	56442457	+	12759	protein_coding	- && sp|O88491|NSD1_MOUSE Histone-lysine N-methyltransferase, H3 lysine-36 specific OS=Mus musculus OX=10090 GN=Nsd1 PE=1 SV=1 && PF00855:PWWP domain|PF00856:SET domain|PF17982:NSD Cys-His rich domain|PF17907:AWS domain	-
ENSMUSG00000031229	1318.53	1528.66	1443.67	3615	4069	4134	4358	3401	2264.84	1747.18	1644.39	1500.89	3275	2768	3890	3167	2983	1983.2	1767.91	1534.49	1969.83	1651.59	1896.5	1657.27	Atrx	X	105487510	105640276	-	21753	protein_coding	- && sp|Q61687|ATRX_MOUSE Transcriptional regulator ATRX OS=Mus musculus OX=10090 GN=Atrx PE=1 SV=3 && PF17981:Cysteine Rich ADD domain|PF00271:Helicase conserved C-terminal domain|PF00176:SNF2 family N-terminal domain	-
ENSMUSG00000031451	3556.69	3272.35	2823.84	6399	6806	6029	6652	6784	2791.13	3092.5	3362.05	3429.74	3919	3372	2758	4157	3840	1659.77	1633.8	1413.7	1778.74	1833.42	1711.76	1904.38	Gas6	8	11190240	11221524	-	2593	protein_coding	- && sp|Q61592|GAS6_MOUSE Growth arrest-specific protein 6 OS=Mus musculus OX=10090 GN=Gas6 PE=2 SV=2 && PF07645:Calcium-binding EGF domain|PF00594:Vitamin K-dependent carboxylation/gamma-carboxyglutamic (GLA) domain|PF02210:Laminin G domain|PF14670:Coagulation Factor Xa inhibitory site|PF00054:Laminin G domain	-
ENSMUSG00000071649	2127.87	1912.95	2217.37	4321	4441	3799	4239	3560	1495.88	2106.8	2324.48	2407.35	5069	5252	4956	5710	5153	2677.31	3834.39	4688.51	3368.6	3813.52	3408.12	3698.47	B3gat3	19	6343915	6350469	+	1601	protein_coding	- && sp|P58158|B3GA3_MOUSE Galactosylgalactosylxylosylprotein 3-beta-glucuronosyltransferase 3 OS=Mus musculus OX=10090 GN=B3gat3 PE=1 SV=1 && PF03360:Glycosyltransferase family 43	-
ENSMUSG00000009013	784.408	1057.07	873.19	3242	3529	3316	3303	2881	1811.03	2159.88	1928.58	1792	2912	2424	2028	2904	2880	1771.9	2284.78	1405.97	4891.8	5407.85	4690.73	5144.37	Dynll1	5	122709429	122714635	-	3890	protein_coding	- && sp|P61285|DYL1_BOVIN Dynein light chain 1, cytoplasmic OS=Bos taurus OX=9913 GN=DYNLL1 PE=1 SV=1 && -	-
ENSMUSG00000053907	5329.76	4689.24	4444.27	4717	5884	5558	6135	5623	3091.56	4493.06	4238.76	3773.15	4029	3996	5006	4460	4458	3318.61	2807.52	2084.32	2236.47	2562.77	2899.11	2450.67	Mat2a	6	74900063	74908772	-	4486	protein_coding	- && sp|Q3THS6|METK2_MOUSE S-adenosylmethionine synthase isoform type-2 OS=Mus musculus OX=10090 GN=Mat2a PE=1 SV=2 && PF02773:S-adenosylmethionine synthetase, C-terminal domain|PF00438:S-adenosylmethionine synthetase, N-terminal domain|PF02772:S-adenosylmethionine synthetase, central domain	-
ENSMUSG00000047284	1743.34	1683.02	1748.5	4088	4540	3866	4405	4041	1293.14	1494.8	1674.77	1872.19	1967	1605	1989	2116	1893	1999.88	2285.76	2665.07	2343.13	2394	2406.47	2258.7	Neurl4	11	72513410	72526364	+	5889	protein_coding	- && sp|Q5NCX5|NEUL4_MOUSE Neuralized-like protein 4 OS=Mus musculus OX=10090 GN=Neurl4 PE=1 SV=1 && -	-
ENSMUSG00000034245	3662.17	3360.71	2883.11	5904	5666	4718	5271	5034	2227.02	2268.19	3174.38	3159.54	3899	4375	5954	4457	4373	3332.51	3138.39	3806.27	2821.98	2744.61	2522.89	2854.01	Hdac11	6	95157414	95178063	+	3756	protein_coding	- && sp|Q91WA3|HDA11_MOUSE Histone deacetylase 11 OS=Mus musculus OX=10090 GN=Hdac11 PE=1 SV=1 && PF00850:Histone deacetylase domain	-
ENSMUSG00000042750	2203.63	2468.64	1640.54	3964	4059	3242	3810	3559	1315.2	1321.49	2259.24	2061.33	5266	6485	8531	6213	6825	2999.81	4317.98	3739.6	4214.08	3882.84	4226.95	4754.3	Bex2	X	137259102	137260698	-	903	protein_coding	- && sp|Q9WTZ8|BEX2_MOUSE Protein BEX2 OS=Mus musculus OX=10090 GN=Bex2 PE=1 SV=1 && PF04538:Brain expressed X-linked like family	-
ENSMUSG00000039740	3815.6	3165.9	3922.48	4832	5679	5395	5681	5780	3056.9	3064.34	2782.94	2665.35	4610	4910	2339	5201	4618	3296.37	3325.36	2737.54	2795.32	2818.95	2706.67	3087.84	Alg2	4	47532919	47545882	-	3450	protein_coding	- && sp|Q9DBE8|ALG2_MOUSE Alpha-1,3/1,6-mannosyltransferase ALG2 OS=Mus musculus OX=10090 GN=Alg2 PE=1 SV=2 && PF00534:Glycosyl transferases group 1|PF13439:Glycosyltransferase Family 4	-
ENSMUSG00000048022	1435.52	1595.73	1354.77	5864	6420	6230	6571	5356	3438.22	3458.62	2696.26	2877.14	4084	3476	2977	4060	4044	669.097	733.204	916.057	1262.11	1035.76	1041.1	1224.31	Tmem229a	6	23224533	23229689	-	5157	protein_coding	- && sp|B9EJI9|T229A_MOUSE Transmembrane protein 229A OS=Mus musculus OX=10090 GN=Tmem229a PE=2 SV=1 && -	-
ENSMUSG00000049076	1274.42	1505.24	1366.41	4236	4172	4380	4507	4080	2346.77	1922.66	1672.98	1778.06	5274	4994	7072	5217	5395	1825.65	1250.07	1398.24	1331	1069.92	1447.15	1165.09	Acap2	16	29673774	29796552	-	11658	protein_coding	- && sp|Q6ZQK5|ACAP2_MOUSE Arf-GAP with coiled-coil, ANK repeat and PH domain-containing protein 2 OS=Mus musculus OX=10090 GN=Acap2 PE=1 SV=2 && PF00169:PH domain|PF16746:BAR domain of APPL family|PF12796:Ankyrin repeats (3 copies)|PF01412:Putative GTPase activating protein for Arf	-
ENSMUSG00000047261	1601.42	1882.08	1786.6	3726	3979	3566	3871	3406	1595.68	1648.61	1978.62	1807.69	3957	3189	2817	3635	3401	1962.81	2566.7	1830.18	4718.48	4445.42	4179.8	4815.57	Gap43	16	41864766	41965158	-	1523	protein_coding	- && sp|P06837|NEUM_MOUSE Neuromodulin OS=Mus musculus OX=10090 GN=Gap43 PE=1 SV=1 && -	-
ENSMUSG00000028180	2159.52	2160.99	2108.36	4045	4778	4921	5150	4413	2155.59	2170.71	2415.64	2302.76	5057	5942	5942	6066	5911	2137.03	1460.53	1306.44	2088.71	2011.24	2184.2	1921.73	Zranb2	3	166954819	166969183	+	6759	protein_coding	- && sp|O95218|ZRAB2_HUMAN Zinc finger Ran-binding domain-containing protein 2 OS=Homo sapiens OX=9606 GN=ZRANB2 PE=1 SV=2 && PF00641:Zn-finger in Ran binding protein and others	-
ENSMUSG00000097545	266.584	528.005	168.288	2897	3564	3422	3558	2993	881.353	966.203	1091.19	952.656	4988	5265	4949	5492	5352	623.687	315.209	123.687	1081.02	1013.66	1424.06	654.533	Mir124a-1hg	14	61903853	61912362	+	4823	lincRNA	- && - && -	-
ENSMUSG00000000632	1174.69	908.041	805.452	2594	3098	2432	2652	3156	1006.36	926.125	1198.44	1121.75	4712	4348	3176	4733	4577	3273.2	2705.71	1829.21	3948.55	3643.74	3549.56	3557.56	Sez6	11	81359269	81407262	+	5678	protein_coding	- && sp|Q7TSK2|SEZ6_MOUSE Seizure protein 6 OS=Mus musculus OX=10090 GN=Sez6 PE=1 SV=1 && -	-
ENSMUSG00000032898	2997.63	2552.73	2375.08	5142	5753	4783	5469	5179	2165.04	2181.54	2475.51	2579.93	5693	4922	3975	5806	5567	3892.25	3134.47	3750.23	2609.78	2521.59	2566.19	2383.28	Fbxo21	5	125711891	125747285	+	5546	protein_coding	- && sp|Q8VDH1|FBX21_MOUSE F-box only protein 21 OS=Mus musculus OX=10090 GN=Fbxo21 PE=1 SV=1 && PF13369:Transglutaminase-like superfamily|PF08755:Hemimethylated DNA-binding protein YccV like	-
ENSMUSG00000021373	859.205	843.105	923.994	1559	1814	1604	1797	1551	930.726	1099.44	786.445	876.827	7581	7042	4543	7858	6868	3591.07	4323.85	3222.63	4577.38	5165.73	4845.65	5005.49	Cap2	13	46654860	46808839	+	3322	protein_coding	- && sp|Q9CYT6|CAP2_MOUSE Adenylyl cyclase-associated protein 2 OS=Mus musculus OX=10090 GN=Cap2 PE=1 SV=1 && PF01213:Adenylate cyclase associated (CAP) N terminal|PF08603:Adenylate cyclase associated (CAP) C terminal	-
ENSMUSG00000028618	3379.28	3558.71	3239.8	4644	5620	5426	5366	4936	3055.85	3464.03	3463.93	3612.77	2477	2055	1832	2400	2336	3248.18	3388.99	3165.61	3193.06	3096.23	2929.9	3265.52	Tmem59	4	111728557	111755400	+	2056	protein_coding	- && sp|Q9QY73|TMM59_MOUSE Transmembrane protein 59 OS=Mus musculus OX=10090 GN=Tmem59 PE=1 SV=2 && -	-
ENSMUSG00000026000	3229.69	2973.22	3387.98	3950	4538	4041	4529	4007	2480.18	2705.8	2467.47	2470.11	2435	2794	2203	2782	2714	4501.11	4672.34	4665.32	3556.36	3694.98	3534.17	3559.6	Lancl1	1	69865627	69907844	-	6863	protein_coding	- && sp|O89112|LANC1_MOUSE Glutathione S-transferase LANCL1 OS=Mus musculus OX=10090 GN=Lancl1 PE=1 SV=1 && PF05147:Lanthionine synthetase C-like protein	-
ENSMUSG00000022914	1449.91	1570.18	1292.32	4657	4690	4687	5092	4320	2047.39	1930.24	1787.38	1656.91	3917	4167	3085	4469	4076	1468.86	1261.82	1089.03	1587.64	1718.9	1552.99	1665.43	Brwd1	16	100427978	100525664	-	16667	protein_coding	- && sp|Q921C3|BRWD1_MOUSE Bromodomain and WD repeat-containing protein 1 OS=Mus musculus OX=10090 GN=Brwd1 PE=1 SV=2 && PF00439:Bromodomain	-
ENSMUSG00000042675	4049.58	3799.3	4072.77	4279	4935	4470	4767	4373	1723.84	2510.83	3060.88	2943.39	4039	3789	3654	4135	3995	4376	5251.86	5751.44	3600.8	3907.95	3777.6	3988.47	Ypel3	7	136169712	136173271	+	1848	protein_coding	- && sp|A6QPH8|YPEL3_BOVIN Protein yippee-like 3 OS=Bos taurus OX=9913 GN=YPEL3 PE=3 SV=2 && PF03226:Yippee zinc-binding/DNA-binding /Mis18, centromere assembly	-
ENSMUSG00000047976	4881.93	3456.52	3737.25	7623	7939	7564	8535	8249	3598.95	2688.47	3410.31	4370.19	3784	4196	3164	4623	4109	1600.46	1111.06	1242.67	771.045	630.899	745.706	651.47	Kcna1	6	133474324	133480309	-	4779	protein_coding	- && sp|P16388|KCNA1_MOUSE Potassium voltage-gated channel subfamily A member 1 OS=Mus musculus OX=10090 GN=Kcna1 PE=1 SV=1 && PF00520:Ion transport protein|PF02214:BTB/POZ domain	-
ENSMUSG00000051586	1891.98	1733.05	1619.37	4835	4928	4734	4779	4625	2131.43	1777.51	1788.27	1994.22	3736	3277	2391	4159	3980	1851.6	1404.74	1535.46	1596.53	1517.97	1589.56	1364.21	Mical3	6	127030938	127245499	-	22160	protein_coding	- && sp|Q8CJ19|MICA3_MOUSE [F-actin]-monooxygenase MICAL3 OS=Mus musculus OX=10090 GN=Mical3 PE=1 SV=2 && -	-
ENSMUSG00000064302	2370.49	2624.06	2840.78	5421	5977	5696	6056	5962	2935.04	2540.07	2328.95	2528.5	5568	6192	5296	6085	5912	1854.38	1889.3	1778	1643.19	1641.54	1715.6	1632.76	Clasp1	1	125700962	125959988	+	21569	protein_coding	- && sp|Q80TV8|CLAP1_MOUSE CLIP-associating protein 1 OS=Mus musculus OX=10090 GN=Clasp1 PE=1 SV=2 && -	-
ENSMUSG00000026163	1601.42	1335.98	1399.22	3594	3833	3529	3722	3675	1971.75	1881.5	1657.79	1433.78	5021	4479	4359	4765	5211	3604.04	3249.98	3009.07	2366.46	3037.96	3063.65	2703.91	Sphkap	1	87484471	87658814	-	9602	protein_coding	- && sp|Q6NSW3|SPKAP_MOUSE A-kinase anchor protein SPHKAP OS=Mus musculus OX=10090 GN=Sphkap PE=1 SV=2 && PF05716:A-kinase anchor protein 110 kDa (AKAP 110)	-
ENSMUSG00000003948	491.933	657.877	505.921	1338	1842	1417	1601	1445	610.329	601.169	535.319	492.453	4841	4701	6238	5234	5105	2860.81	3096.29	2469.87	4112.98	3885.85	3774.72	4407.12	Mmd	11	94885048	94981724	+	5386	protein_coding	- && sp|Q9CQY7|PAQRB_MOUSE Monocyte to macrophage differentiation factor OS=Mus musculus OX=10090 GN=Mmd PE=2 SV=1 && PF03006:Haemolysin-III related	-
ENSMUSG00000027603	2911.32	2475.02	2252.3	4743	5183	4830	5220	5015	1675.52	2010.4	2323.59	2431.76	2166	1993	1676	2259	2118	3287.1	3143.28	2967.52	2162.04	2415.1	2367.98	2462.92	Ggt7	2	165019752	165049016	-	3264	protein_coding	- && sp|Q99JP7|GGT7_MOUSE Glutathione hydrolase 7 OS=Mus musculus OX=10090 GN=Ggt7 PE=1 SV=2 && PF01019:Gamma-glutamyltranspeptidase	-
ENSMUSG00000038128	764.27	687.684	661.508	1321	1328	1485	1585	1362	807.82	772.313	599.664	673.745	4783	5282	5833	5126	5103	4564.13	3798.17	3834.3	3646.35	3343.36	3538.01	3367.63	Camk4	18	32222749	32518761	+	12338	protein_coding	- && sp|P08414|KCC4_MOUSE Calcium/calmodulin-dependent protein kinase type IV OS=Mus musculus OX=10090 GN=Camk4 PE=1 SV=2 && -	-
ENSMUSG00000004849	1550.6	1608.5	1328.31	2916	3330	2655	2931	2746	784.709	1298.74	1764.14	1890.5	4695	4604	4271	4581	4713	3381.63	4972.87	4398.62	4848.47	5270.21	4856.23	5322.04	Ap1s1	5	147023434	147034576	-	2198	protein_coding	- && sp|P61966|AP1S1_HUMAN AP-1 complex subunit sigma-1A OS=Homo sapiens OX=9606 GN=AP1S1 PE=1 SV=1 && -	-
ENSMUSG00000037098	1462.37	1442.43	1237.28	4354	4311	3949	4294	4168	1906.62	1585.79	1868.7	1720.53	4102	3249	2724	4359	4021	1631.97	1737.57	1664.94	2193.14	2322.67	2355.47	2081.03	Rab11fip3	17	26159444	26261597	-	6789	protein_coding	- && sp|Q8CHD8|RFIP3_MOUSE Rab11 family-interacting protein 3 OS=Mus musculus OX=10090 GN=Rab11fip3 PE=1 SV=2 && -	-
ENSMUSG00000060681	2938.17	2844.41	2650.26	4487	5464	5286	5748	4522	2771.17	2950.6	2595.27	2735.07	4786	4483	5957	4683	4843	2648.59	2383.65	2387.74	2510.9	2531.63	2318.91	2397.57	Slc9a6	X	53291785	53349114	+	5008	protein_coding	- && sp|Q92581|SL9A6_HUMAN Sodium/hydrogen exchanger 6 OS=Homo sapiens OX=9606 GN=SLC9A6 PE=1 SV=2 && PF00999:Sodium/hydrogen exchanger family	-
ENSMUSG00000017314	1032.77	1050.69	1082.76	2840	2796	2468	2744	2786	928.625	1239.17	1337.85	1439.88	4051	3738	3736	4063	3951	2918.26	3223.55	3299.93	3514.14	3717.08	3434.1	3462.59	Mpp2	11	108274583	108307677	-	4807	protein_coding	- && sp|Q9WV34|MPP2_MOUSE MAGUK p55 subfamily member 2 OS=Mus musculus OX=10090 GN=Mpp2 PE=1 SV=1 && -	-
ENSMUSG00000053192	3546.14	3429.9	3341.41	4085	5215	4863	5431	3992	3848.96	4917.67	3477.34	3475.06	3861	3924	4044	4111	4573	3761.58	4208.34	3101.84	4442.95	5106.46	4830.25	4916.66	Mllt11	3	99492999	99506046	-	2385	protein_coding	- && sp|P97783|AF1Q_MOUSE Protein AF1q OS=Mus musculus OX=10090 GN=Mllt11 PE=1 SV=1 && -	-
ENSMUSG00000019467	911.946	958.074	836.146	2232	2392	2054	2205	2243	835.132	763.647	1073.32	986.649	4942	5695	5640	5190	5792	3236.13	3149.16	3278.67	2879.75	3444.83	3279.18	2980.63	Arhgef25	10	135200513	135208150	-	2487	protein_coding	- && sp|Q9CWR0|ARHGP_MOUSE Rho guanine nucleotide exchange factor 25 OS=Mus musculus OX=10090 GN=Arhgef25 PE=1 SV=1 && PF00621:RhoGEF domain	-
ENSMUSG00000031007	3417.64	3399.03	3669.52	3649	4573	4261	4715	4169	3086.31	3328.64	2857.12	3047.11	5220	4835	5982	5064	5388	4742.06	5125.58	4393.79	4361.85	4683.52	4516.57	4580.71	Atp6ap2	X	7593300	7624056	+	2507	protein_coding	- && sp|Q9CYN9|RENR_MOUSE Renin receptor OS=Mus musculus OX=10090 GN=Atp6ap2 PE=1 SV=2 && PF07850:Renin receptor-like protein	-
ENSMUSG00000023913	3090.64	3294.71	3695.98	5288	6046	5665	5982	4893	4267.05	4711.87	3200.3	3537.81	4630	4226	5307	4755	4744	1440.13	1443.89	1765.44	2159.81	2048.41	1782.96	2063.67	Pla2g7	17	46450082	46495660	+	2905	protein_coding	- && sp|Q60963|PAFA_MOUSE Platelet-activating factor acetylhydrolase OS=Mus musculus OX=10090 GN=Pla2g7 PE=1 SV=2 && PF03403:Platelet-activating factor acetylhydrolase, isoform II	-
ENSMUSG00000037270	1916.91	1792.66	2079.78	4707	4815	4914	5096	4707	2643.01	1790.51	1900.87	1766.73	3955	3708	3369	4435	4300	1720	1665.13	1605.03	1293.22	1249.74	1241.24	1241.67	4932438A13Rik	3	36317650	36530786	+	32304	protein_coding	- && sp|A2AAE1|K1109_MOUSE Transmembrane protein KIAA1109 OS=Mus musculus OX=10090 GN=Kiaa1109 PE=1 SV=4 && PF10479:Fragile site-associated protein C-terminus	-
ENSMUSG00000031691	2656.25	2379.22	2454.46	4231	4392	4076	4632	4277	2299.5	2232.45	2474.62	2709.8	5823	5595	7755	6241	5896	2492.89	2940.65	2966.56	2824.2	3178.6	2965.5	3256.33	Tnpo2	8	89272469	89294042	+	4994	protein_coding	- && sp|O14787|TNPO2_HUMAN Transportin-2 OS=Homo sapiens OX=9606 GN=TNPO2 PE=1 SV=3 && PF03810:Importin-beta N-terminal domain|PF13513:HEAT-like repeat	-
ENSMUSG00000036309	5796.76	6640.52	6602.38	4634	5500	4957	5534	4310	6198.89	8511.69	5934.98	6354.82	4103	4574	3371	4533	4621	4540.03	4878.89	3995.67	6661.65	6751.02	5965.65	6859.84	Skp1a	11	53102554	53118858	+	2211	protein_coding	- && sp|Q9WTX5|SKP1_MOUSE S-phase kinase-associated protein 1 OS=Mus musculus OX=10090 GN=Skp1 PE=1 SV=3 && -	-
ENSMUSG00000055436	1938.01	2178.02	2478.8	4088	5017	4730	4777	4161	2668.22	2205.37	2001.86	1861.73	6069	6492	5393	6228	5969	1912.76	1126.73	1505.5	1475.43	1108.09	1682.89	1172.24	Srsf11	3	167485114	167511592	-	8437	protein_coding	- && sp|Q05519|SRS11_HUMAN Serine/arginine-rich splicing factor 11 OS=Homo sapiens OX=9606 GN=SRSF11 PE=1 SV=1 && PF00076:RNA recognition motif. (a.k.a. RRM, RBD, or RNP domain)	-
ENSMUSG00000054808	1208.26	1159.27	1097.57	3894	3800	3208	3398	3488	1449.66	1178.51	1432.58	1368.41	6309	5191	6361	6866	6325	1741.32	2246.6	1508.4	2340.91	2417.11	2525.78	2225	Actn4	7	28649787	28727911	-	5199	protein_coding	- && sp|P57780|ACTN4_MOUSE Alpha-actinin-4 OS=Mus musculus OX=10090 GN=Actn4 PE=1 SV=1 && PF00307:Calponin homology (CH) domain|PF00435:Spectrin repeat|PF08726:Ca2+ insensitive EF hand	-
ENSMUSG00000039361	2877.76	3179.74	3600.72	5123	5756	5529	6201	5115	3858.42	4126.94	3244.98	3205.74	5229	5769	3388	5554	5513	2523.48	2330.79	2399.33	2216.48	1906.76	2037.94	1967.68	Picalm	7	96155684	96241018	+	4287	protein_coding	- && sp|Q7M6Y3|PICAL_MOUSE Phosphatidylinositol-binding clathrin assembly protein OS=Mus musculus OX=10090 GN=Picalm PE=1 SV=1 && -	-
ENSMUSG00000028452	4145.47	3457.58	3731.96	4919	6008	5348	5368	5168	3625.21	4421.57	4146.71	4455.61	5353	4500	4043	5714	5208	3288.03	3640.57	3661.33	3884.11	4558.95	3956.57	4245.79	Vcp	4	42583776	42612964	-	4579	protein_coding	- && sp|P55072|TERA_HUMAN Transitional endoplasmic reticulum ATPase OS=Homo sapiens OX=9606 GN=VCP PE=1 SV=4 && PF17862:AAA+ lid domain|PF02933:Cell division protein 48 (CDC48), domain 2|PF00004:ATPase family associated with various cellular activities (AAA)|PF02359:Cell division protein 48 (CDC48), N-terminal domain	-
ENSMUSG00000003660	2439.53	2150.34	2417.41	4876	5108	4762	4909	4819	2151.38	1854.42	2002.75	2074.4	5257	5271	4376	5622	5132	2461.39	2217.23	2632.21	1946.5	1899.73	1867.63	1779.8	Snrnp200	2	134577009	134613341	+	7819	protein_coding	- && sp|Q6P4T2|U520_MOUSE U5 small nuclear ribonucleoprotein 200 kDa helicase OS=Mus musculus OX=10090 GN=Snrnp200 PE=1 SV=1 && PF00271:Helicase conserved C-terminal domain|PF02889:Sec63 Brl domain|PF00270:DEAD/DEAH box helicase|PF18149:N-terminal helicase PWI domain	-
ENSMUSG00000029016	2929.54	2537.83	2515.85	5478	5879	5382	5835	5785	2519.05	2338.6	2460.32	2549.42	4158	4183	4654	4504	4237	1914.62	1833.5	1921.98	1837.62	1763.1	1827.22	1814.52	Clcn6	4	157221338	157256366	-	5933	protein_coding	- && sp|O35454|CLCN6_MOUSE Chloride transport protein 6 OS=Mus musculus OX=10090 GN=Clcn6 PE=1 SV=1 && PF00654:Voltage gated chloride channel|PF00571:CBS domain	-
ENSMUSG00000060012	1212.09	1538.24	931.403	6763	6563	6757	5288	5980	2780.62	2476.17	2488.03	2590.39	5466	5828	6122	6337	6356	353.083	332.83	302.453	686.608	489.248	590.792	520.767	Kif13b	14	61993394	62165667	+	8978	protein_coding	- && sp|Q9NQT8|KI13B_HUMAN Kinesin-like protein KIF13B OS=Homo sapiens OX=9606 GN=KIF13B PE=1 SV=2 && -	-
ENSMUSG00000029869	1261.96	1091.14	1086.99	2674	2548	2229	2532	2541	723.781	848.136	1068.85	1020.64	4419	4293	5956	4544	4590	2471.58	1911.81	1991.55	2549.78	2448.25	2654.71	2493.56	Ephb6	6	41132686	41147713	+	3773	protein_coding	- && sp|O08644|EPHB6_MOUSE Ephrin type-B receptor 6 OS=Mus musculus OX=10090 GN=Ephb6 PE=2 SV=4 && PF00041:Fibronectin type III domain|PF14575:Ephrin type-A receptor 2 transmembrane domain|PF07714:Protein tyrosine kinase|PF07699:Putative ephrin-receptor like|PF07647:SAM domain (Sterile alpha motif)|PF01404:Ephrin receptor ligand binding domain	-
ENSMUSG00000040118	1140.17	1028.33	1021.37	2277	2654	2860	2676	2223	1653.46	1181.76	1099.24	920.407	2108	2433	2509	2271	2441	3305.63	3145.24	2780.06	3314.16	3198.7	3393.68	3129.71	Cacna2d1	5	14536009	14996934	+	12215	protein_coding	- && sp|O08532|CA2D1_MOUSE Voltage-dependent calcium channel subunit alpha-2/delta-1 OS=Mus musculus OX=10090 GN=Cacna2d1 PE=1 SV=1 && PF08473:Neuronal voltage-dependent calcium channel alpha 2acd|PF08399:VWA N-terminal|PF00092:von Willebrand factor type A domain	-
ENSMUSG00000021027	1902.53	1801.18	1961.24	3999	4623	4795	5011	4385	2825.79	2247.61	1844.57	1988.11	2727	2755	1934	2930	3107	2168.54	2181.01	1873.66	1880.95	1950.96	1931.14	1939.09	Ralgapa1	12	56295120	56531858	-	8012	protein_coding	- && sp|Q6GYP7|RGPA1_MOUSE Ral GTPase-activating protein subunit alpha-1 OS=Mus musculus OX=10090 GN=Ralgapa1 PE=1 SV=1 && PF02145:Rap/ran-GAP	-
ENSMUSG00000053838	2447.2	2361.12	2388.84	4194	4123	3972	4193	3874	2048.44	2042.89	2031.35	2073.53	7922	8222	9601	8199	8327	3470.59	3477.09	3997.6	3275.27	3053.03	2951.07	2978.59	Nudcd3	11	3289318	3395478	-	6494	protein_coding	- && sp|Q8R1N4|NUDC3_MOUSE NudC domain-containing protein 3 OS=Mus musculus OX=10090 GN=Nudcd3 PE=1 SV=3 && -	-
ENSMUSG00000019699	1757.73	1810.76	1713.57	3558	4062	3935	4652	3753	2482.29	2580.15	1988.45	2084.86	2918	2564	2111	3087	2809	2099.96	2320.02	1948.07	2442.01	2356.83	2293.89	2332.22	Akt3	1	189210189	189458695	-	4968	protein_coding	- && sp|Q9WUA6|AKT3_MOUSE RAC-gamma serine/threonine-protein kinase OS=Mus musculus OX=10090 GN=Akt3 PE=1 SV=1 && -	-
ENSMUSG00000041037	2033.9	1827.79	1772.84	3773	4114	4098	4274	4270	1738.55	1798.09	1865.13	2059.59	4135	4399	5842	4696	4510	2207.46	2319.04	2216.7	2733.1	2579.85	2431.48	2536.44	Irgq	7	23613258	23621174	+	6083	protein_coding	- && sp|Q8VIM9|IRGQ_MOUSE Immunity-related GTPase family Q protein OS=Mus musculus OX=10090 GN=Irgq PE=1 SV=1 && -	-
ENSMUSG00000025892	2100.07	2226.99	2120	5497	6527	6119	6395	5817	3212.37	3051.34	2986.7	2937.28	3158	3328	3499	3725	3630	1038.86	968.143	872.573	1406.55	1492.86	1518.35	1381.57	Gria4	9	1252724	1683823	-	6146	protein_coding	- && sp|Q9Z2W8|GRIA4_MOUSE Glutamate receptor 4 OS=Mus musculus OX=10090 GN=Gria4 PE=1 SV=2 && PF00060:Ligand-gated ion channel|PF10613:Ligated ion channel L-glutamate- and glycine-binding site|PF01094:Receptor family ligand binding region	-
ENSMUSG00000031808	1973.49	1935.31	1570.68	5326	5465	4404	4916	4986	1744.85	1693.02	2121.61	2068.3	4154	4574	2595	4793	4361	1504.08	1330.34	1369.25	1400.99	1448.66	1403.85	1355.02	Slc27a1	8	74716488	74738410	+	3321	protein_coding	- && sp|Q60714|S27A1_MOUSE Long-chain fatty acid transport protein 1 OS=Mus musculus OX=10090 GN=Slc27a1 PE=1 SV=1 && -	-
ENSMUSG00000091896	2286.1	2248.28	2779.39	4236	5460	4905	4920	4637	2006.42	2381.93	1946.45	1983.76	4141	3667	4126	4402	4496	2099.96	2238.77	2292.07	2218.7	2147.87	2254.44	2340.39	Ube2d2a	18	35326532	35364197	+	2483	protein_coding	- && sp|Q1RMX2|UB2D2_BOVIN Ubiquitin-conjugating enzyme E2 D2 OS=Bos taurus OX=9913 GN=UBE2D2 PE=2 SV=1 && PF00179:Ubiquitin-conjugating enzyme	-
ENSMUSG00000021536	785.367	888.88	788.517	1756	2324	2016	2386	2101	1134.52	1010.61	1004.5	902.104	7707	7065	7587	7759	7703	2272.33	2204.51	2003.15	2970.86	3006.81	2847.15	3016.37	Adcy2	13	71233769	71640437	-	4211	protein_coding	- && sp|Q80TL1|ADCY2_MOUSE Adenylate cyclase type 2 OS=Mus musculus OX=10090 GN=Adcy2 PE=1 SV=2 && PF06327:Domain of Unknown Function (DUF1053)|PF00211:Adenylate and Guanylate cyclase catalytic domain|PF16214:Adenylyl cyclase N-terminal extracellular and transmembrane region	-
ENSMUSG00000004535	2144.18	2374.96	2532.78	4347	4773	4814	5412	4333	3229.18	3250.65	2307.5	2447.45	4417	4513	4678	4693	4424	1998.95	2227.02	2146.16	2069.82	2160.93	2071.62	2051.42	Tax1bp1	6	53144986	53204714	+	9991	protein_coding	- && sp|Q3UKC1|TAXB1_MOUSE Tax1-binding protein 1 homolog OS=Mus musculus OX=10090 GN=Tax1bp1 PE=1 SV=2 && -	-
ENSMUSG00000001036	1235.11	1304.04	1170.6	4821	4572	4482	4363	4005	2071.55	1772.09	1910.7	1970.68	4830	5327	4876	5332	5558	1796	1690.58	1720.02	2279.8	2118.73	1986.95	1883.95	Epn2	11	63432312	63497256	-	5228	protein_coding	- && sp|O95208|EPN2_HUMAN Epsin-2 OS=Homo sapiens OX=9606 GN=EPN2 PE=1 SV=3 && PF01417:ENTH domain	-
ENSMUSG00000029547	1603.34	1445.63	1677.58	4820	5214	4506	4509	5068	1488.53	1422.23	1698.9	1764.99	6218	6150	4978	6663	6560	1647.72	1467.39	1584.74	1486.54	1711.87	1551.07	1424.45	Ints1	5	150108552	150132797	-	9270	protein_coding	- && sp|Q6P4S8|INT1_MOUSE Integrator complex subunit 1 OS=Mus musculus OX=10090 GN=Ints1 PE=1 SV=2 && PF12432:Protein of unknown function (DUF3677)	-
ENSMUSG00000072692	161.101	157.55	227.559	4346	4126	3545	3975	2836	178.582	229.636	131.372	99.3621	3897	3468	3833	4101	4022	290.992	332.83	346.903	295.53	259.191	226.117	279.785	Rpl37	15	2106742	2109269	+	867	protein_coding	- && sp|P79244|RL37_BOVIN 60S ribosomal protein L37 OS=Bos taurus OX=9913 GN=RPL37 PE=3 SV=4 && PF01907:Ribosomal protein L37e	-
ENSMUSG00000061887	2010.88	1986.41	1887.15	3825	4465	3909	4268	3862	1536.85	1816.51	2029.56	1860.86	1943	1798	1644	1846	1967	2568.89	2906.39	2733.68	2704.21	3161.53	2546.95	2816.23	Ssbp3	4	111453500	111599402	+	6582	protein_coding	- && sp|Q9BWW4|SSBP3_HUMAN Single-stranded DNA-binding protein 3 OS=Homo sapiens OX=9606 GN=SSBP3 PE=1 SV=1 && -	-
ENSMUSG00000022283	2397.34	2464.38	3545.68	4091	4184	3584	3875	3872	2183.95	2293.11	1892.83	2067.43	3713	3304	3653	4197	3999	3466.88	3249	4364.8	3024.18	2615.01	2910.66	2854.01	Pabpc1	15	36327411	36340817	-	5731	protein_coding	- && sp|P61286|PABP1_BOVIN Polyadenylate-binding protein 1 OS=Bos taurus OX=9913 GN=PABPC1 PE=2 SV=1 && PF00076:RNA recognition motif. (a.k.a. RRM, RBD, or RNP domain)	-
ENSMUSG00000020671	2528.71	2415.41	2835.49	4420	5409	4736	5533	4377	3290.11	3472.7	2796.35	3038.39	2345	1830	2209	2522	2238	2629.12	2700.81	2696.96	2861.98	2680.31	2680.69	2699.82	Rab10	12	38418	110869	-	3511	protein_coding	- && sp|P61026|RAB10_HUMAN Ras-related protein Rab-10 OS=Homo sapiens OX=9606 GN=RAB10 PE=1 SV=1 && PF00071:Ras family	-
ENSMUSG00000037149	2480.76	2612.35	2901.11	4835	5560	5197	5569	4841	2478.08	2802.21	2448.7	2452.68	3886	3386	3286	4094	3772	2265.85	2602.92	2429.29	2152.04	2288.51	2167.84	2238.28	Ddx1	12	10848484	10876589	-	2507	protein_coding	- && sp|Q91VR5|DDX1_MOUSE ATP-dependent RNA helicase DDX1 OS=Mus musculus OX=10090 GN=Ddx1 PE=1 SV=1 && PF00271:Helicase conserved C-terminal domain|PF00270:DEAD/DEAH box helicase|PF00622:SPRY domain	-
ENSMUSG00000002524	2559.4	2626.19	2846.07	4770	5031	4695	4624	4440	2128.27	2196.7	2502.33	2581.67	2855	2431	2567	3307	3086	2514.21	2865.27	3082.51	2737.54	2728.54	2630.66	2728.41	Puf60	15	78962405	78973167	-	1912	protein_coding	- && sp|Q3UEB3|PUF60_MOUSE Poly(U)-binding-splicing factor PUF60 OS=Mus musculus OX=10090 GN=Puf60 PE=1 SV=2 && PF00076:RNA recognition motif. (a.k.a. RRM, RBD, or RNP domain)	-
ENSMUSG00000035596	2455.83	2284.47	2473.51	4116	4481	3923	4488	4453	2022.18	1989.82	2272.65	2272.26	3867	3590	3433	4210	3828	2641.17	2962.18	2131.67	2985.3	3429.76	3170.45	3410.52	Mboat7	7	581096	598571	-	8339	protein_coding	- && sp|Q8CHK3|MBOA7_MOUSE Lysophospholipid acyltransferase 7 OS=Mus musculus OX=10090 GN=Mboat7 PE=1 SV=1 && -	-
ENSMUSG00000032412	2201.71	2598.51	2678.84	5035	5764	5900	5264	5118	3056.9	3275.56	2802.6	2981.74	4431	4744	5781	4994	4631	1383.6	1505.56	1350.89	1690.97	1708.85	1768.53	1724.66	Atp1b3	9	100312791	100346176	-	2389	protein_coding	- && sp|P97370|AT1B3_MOUSE Sodium/potassium-transporting ATPase subunit beta-3 OS=Mus musculus OX=10090 GN=Atp1b3 PE=1 SV=1 && PF00287:Sodium / potassium ATPase beta chain	-
ENSMUSG00000039270	2989	2737.96	2983.66	3738	4486	4521	4956	3949	2609.39	2681.97	2272.65	2253.08	1758	1698	1150	1990	1714	3079.51	2833.95	3178.18	2280.91	2582.87	2618.15	2456.8	Megf9	4	72058447	72174552	-	8238	protein_coding	- && sp|Q8BH27|MEGF9_MOUSE Multiple epidermal growth factor-like domains protein 9 OS=Mus musculus OX=10090 GN=Megf9 PE=2 SV=1 && PF00053:Laminin EGF domain	-
ENSMUSG00000024978	1974.45	1559.53	2010.98	5889	5812	5438	5409	4876	1821.53	1533.79	1445.09	1511.35	5506	5620	7443	5284	5311	994.378	700.9	1124.78	693.274	656.014	570.585	606.541	Gpam	19	56678023	56715762	-	5874	protein_coding	- && sp|Q61586|GPAT1_MOUSE Glycerol-3-phosphate acyltransferase 1, mitochondrial OS=Mus musculus OX=10090 GN=Gpam PE=1 SV=2 && -	-
ENSMUSG00000023328	3753.27	3087.13	3125.49	7253	8240	7676	8279	7857	3607.35	4157.27	4309.36	4011.09	4171	3856	4375	4619	4181	980.477	1013.17	618.435	1236.56	1203.53	1153.68	1398.92	Ache	5	147276814	147290251	+	4589	protein_coding	- && sp|P21836|ACES_MOUSE Acetylcholinesterase OS=Mus musculus OX=10090 GN=Ache PE=1 SV=1 && -	-
ENSMUSG00000020716	1906.36	1861.86	2087.19	5482	5760	5828	5616	5768	2808.98	2534.66	1867.81	1799.85	4456	4148	3971	4758	4450	1318.73	1418.44	1273.59	1697.63	1506.92	1479.87	1572.51	Nf1	11	82906041	83171309	+	15861	protein_coding	- && sp|Q04690|NF1_MOUSE Neurofibromin OS=Mus musculus OX=10090 GN=Nf1 PE=1 SV=1 && PF00616:GTPase-activator protein for Ras-like GTPase|PF13716:Divergent CRAL/TRIO domain	-
ENSMUSG00000051343	4925.09	4013.26	4742.75	5362	6249	5559	6093	5867	2212.31	2727.47	2946.49	3308.58	4261	4050	2855	4215	4406	3326.95	3208.87	4221.78	1990.94	2163.94	2004.27	2003.42	MGP_C57BL6NJ_G0031390	6	88876472	88917576	-	6124	protein_coding	- && sp|Q8R361|RFIP5_MOUSE Rab11 family-interacting protein 5 OS=Mus musculus OX=10090 GN=Rab11fip5 PE=1 SV=2 && -	-
ENSMUSG00000029775	2831.73	2694.32	2311.57	5120	5599	5298	5599	5143	2629.35	2600.73	2620.29	2736.82	4716	4707	5027	5135	5194	2140.74	2052.78	1868.83	1749.85	1765.11	1709.83	1918.67	Klhdc10	6	29088020	29145374	+	8098	protein_coding	- && sp|Q6PAR0|KLD10_MOUSE Kelch domain-containing protein 10 OS=Mus musculus OX=10090 GN=Klhdc10 PE=1 SV=1 && -	-
ENSMUSG00000027397	2758.85	2979.61	2986.84	4717	5389	4863	5351	4716	2350.98	2551.99	2514.84	2610.43	7265	7133	6095	6873	7012	2304.77	2157.52	2922.11	1878.73	1801.28	1866.67	1878.85	Slc20a1	2	136727699	136741477	+	5539	protein_coding	- && sp|Q61609|S20A1_MOUSE Sodium-dependent phosphate transporter 1 OS=Mus musculus OX=10090 GN=Slc20a1 PE=1 SV=1 && PF01384:Phosphate transporter family	-
ENSMUSG00000042105	3326.54	3412.87	3882.26	5747	5975	6044	6553	5577	3472.89	3436.95	2857.12	3102.02	4488	4257	4646	4438	4676	1980.42	2123.26	2062.09	1757.63	1582.27	1594.37	1812.48	Inpp5f	7	138232884	138317431	+	7792	protein_coding	- && sp|Q8CDA1|SAC2_MOUSE Phosphatidylinositide phosphatase SAC2 OS=Mus musculus OX=10090 GN=Inpp5f PE=1 SV=1 && PF12456:Inositol phosphatase|PF02383:SacI homology domain	-
ENSMUSG00000019804	1830.61	2043.89	2332.74	4455	4912	4307	4727	4342	2174.49	3038.34	2379.89	2357.67	3330	3567	4137	3687	3740	2037.87	2658.72	2316.23	2835.31	3036.95	2808.67	3151.15	Snx3	10	42460109	42497283	+	1413	protein_coding	- && sp|Q1RMH8|SNX3_BOVIN Sorting nexin-3 OS=Bos taurus OX=9913 GN=SNX3 PE=2 SV=3 && PF00787:PX domain	-
ENSMUSG00000028086	1243.74	1150.75	1069	2038	2469	2511	2746	2129	1370.88	1493.72	1298.53	1398.91	1805	1995	1131	1982	1859	2409.49	2622.5	2168.39	3548.58	3761.28	3497.6	3848.57	Fbxw7	3	87918639	88093473	+	7046	protein_coding	- && sp|Q8VBV4|FBXW7_MOUSE F-box/WD repeat-containing protein 7 OS=Mus musculus OX=10090 GN=Fbxw7 PE=1 SV=2 && -	-
ENSMUSG00000051335	1493.06	1332.79	1352.65	3017	3221	2904	3360	3339	1536.85	1534.88	1367.34	1509.61	6635	6182	5598	6610	6536	2597.62	3174.61	2873.79	2790.87	2728.54	2661.45	2304.65	Gfod1	13	43077658	43183753	-	6654	protein_coding	- && sp|Q3UHD2|GFOD1_MOUSE Glucose-fructose oxidoreductase domain-containing protein 1 OS=Mus musculus OX=10090 GN=Gfod1 PE=1 SV=1 && -	-
ENSMUSG00000053279	2953.52	3327.71	3814.52	7335	6920	6433	7489	5668	3730.26	5160.31	3225.32	4242.94	4701	4600	4090	4436	4888	785.864	1115.96	965.338	851.038	795.656	740.895	942.487	Aldh1a1	19	19246238	19291523	+	2053	protein_coding	- && sp|P24549|AL1A1_MOUSE Retinal dehydrogenase 1 OS=Mus musculus OX=10090 GN=Aldh1a1 PE=1 SV=5 && PF00171:Aldehyde dehydrogenase family	-
ENSMUSG00000038351	934.961	919.751	766.29	3036	3149	2637	2796	2838	859.293	923.959	1092.98	1154	6200	5727	5878	6315	6366	1821.02	2135	1807.96	2470.9	2557.75	2195.74	2226.03	Sgsm2	11	77937649	77987635	-	6884	protein_coding	- && sp|Q80U12|SGSM2_MOUSE Small G protein signaling modulator 2 OS=Mus musculus OX=10090 GN=Sgsm2 PE=1 SV=2 && PF02759:RUN domain|PF12068:Rab-binding domain (RBD)|PF00566:Rab-GTPase-TBC domain	-
ENSMUSG00000028249	3025.44	3162.71	3100.09	3752	5078	4466	5137	4300	2638.81	3408.79	2999.22	3206.61	4116	4054	3262	4212	4217	2630.98	2946.52	2505.63	3110.84	3228.83	2998.22	3235.91	Sdcbp	4	3108360	3152059	+	6904	protein_coding	- && sp|O08992|SDCB1_MOUSE Syntenin-1 OS=Mus musculus OX=10090 GN=Sdcbp PE=1 SV=1 && PF17820:PDZ domain	-
ENSMUSG00000045515	1064.42	1172.04	1035.13	3281	3488	3187	3736	3081	1355.12	1637.78	2084.97	2229.55	4430	4512	5382	4776	4913	2008.22	2211.36	2528.82	3154.17	2846.08	2902	2976.54	Pou3f3	1	43367639	43376020	+	7172	protein_coding	- && sp|P31361|PO3F3_MOUSE POU domain, class 3, transcription factor 3 OS=Mus musculus OX=10090 GN=Pou3f3 PE=2 SV=2 && -	Pou
ENSMUSG00000031393	3058.04	2331.31	2585.7	3820	4063	4027	4385	4041	2360.43	2142.54	1896.41	1906.18	4784	4613	5344	4849	4869	3304.71	2552.02	3085.41	2287.58	2273.45	2115.88	2226.03	Mecp2	X	71963531	72034326	-	15035	protein_coding	- && sp|Q9Z2D6|MECP2_MOUSE Methyl-CpG-binding protein 2 OS=Mus musculus OX=10090 GN=Mecp2 PE=1 SV=1 && PF01429:Methyl-CpG binding domain	MBD
ENSMUSG00000019432	2517.2	2398.38	2576.18	4448	4715	4373	4679	4176	1714.38	1655.11	2049.23	1888.75	3805	3567	4150	4109	4053	2642.1	2138.92	2263.09	2057.6	1999.19	2146.67	1966.66	Ddx39b	17	36748614	36762353	+	3783	protein_coding	- && sp|Q9Z1N5|DX39B_MOUSE Spliceosome RNA helicase Ddx39b OS=Mus musculus OX=10090 GN=Ddx39b PE=1 SV=1 && -	-
ENSMUSG00000033579	2183.49	2708.16	2408.95	7701	7840	7758	6192	7021	4187.22	4147.53	3444.27	4083.43	4565	4465	2823	4863	4503	483.751	452.257	408.747	781.044	457.1	556.152	609.604	Fa2h	8	118108172	118165662	-	3008	protein_coding	- && sp|Q5MPP0|FA2H_MOUSE Fatty acid 2-hydroxylase OS=Mus musculus OX=10090 GN=Fa2h PE=1 SV=1 && PF00173:Cytochrome b5-like Heme/Steroid binding domain|PF04116:Fatty acid hydroxylase superfamily	-
ENSMUSG00000031343	2220.89	2473.96	2625.92	3975	4685	4339	4599	3945	2679.78	2793.54	2128.76	2043.02	4403	3639	4008	4417	4558	2670.83	2951.42	2479.54	2723.1	2839.04	2592.17	2776.41	Gabra3	X	70205463	70426436	-	3864	protein_coding	- && sp|P26049|GBRA3_MOUSE Gamma-aminobutyric acid receptor subunit alpha-3 OS=Mus musculus OX=10090 GN=Gabra3 PE=1 SV=1 && PF02932:Neurotransmitter-gated ion-channel transmembrane region|PF02931:Neurotransmitter-gated ion-channel ligand binding domain	-
ENSMUSG00000021427	2498.98	2291.93	2690.48	4590	5139	4537	5071	4424	2498.04	2823.87	2263.71	2341.11	5667	5637	5442	6203	5816	2813.54	2692	2822.58	2280.91	2460.3	2313.13	2480.28	Ssr1	13	37466329	37490863	-	9302	protein_coding	- && sp|Q9CY50|SSRA_MOUSE Translocon-associated protein subunit alpha OS=Mus musculus OX=10090 GN=Ssr1 PE=1 SV=1 && -	-
ENSMUSG00000027339	1743.34	2335.57	1957	5904	5967	5095	5468	4769	2633.55	2619.15	2579.18	2828.33	2569	2252	1820	2770	2590	928.58	937.797	1031.05	1291	1118.14	1057.46	1131.39	Rassf2	2	139670942	139711830	-	12313	protein_coding	- && sp|Q8BMS9|RASF2_MOUSE Ras association domain-containing protein 2 OS=Mus musculus OX=10090 GN=Rassf2 PE=1 SV=1 && -	-
ENSMUSG00000038576	2272.67	2063.05	2058.61	4185	4716	4389	4739	4111	2022.18	2281.19	2250.31	2212.99	4250	3747	4536	4647	4285	2539.23	2501.12	2434.12	2746.43	2703.42	2583.51	2646.72	Susd4	1	195516005	195650351	+	3858	protein_coding	- && sp|Q8BH32|SUSD4_MOUSE Sushi domain-containing protein 4 OS=Mus musculus OX=10090 GN=Susd4 PE=2 SV=1 && PF00084:Sushi repeat (SCR repeat)	-
ENSMUSG00000028351	816.053	866.525	718.662	1789	1889	1868	1890	1724	902.363	812.391	870.452	822.788	4840	5257	6932	5213	5215	3933.03	4512.78	3440.04	4154.09	4850.28	4936.09	4927.89	Brinp1	4	70301017	70507272	-	6181	protein_coding	- && sp|Q920P3|BRNP1_MOUSE BMP/retinoic acid-inducible neural-specific protein 1 OS=Mus musculus OX=10090 GN=Brinp1 PE=1 SV=1 && PF01823:MAC/Perforin domain	-
ENSMUSG00000040867	2741.59	2708.16	2993.19	3808	4233	4004	4284	4013	1763.76	2234.62	2786.52	2579.93	3438	3740	1841	4039	3651	3251.88	3931.31	4305.85	3718.57	3577.44	3578.43	3684.17	Begain	12	114619993	114657389	-	3751	protein_coding	- && sp|Q68EF6|BEGIN_MOUSE Brain-enriched guanylate kinase-associated protein OS=Mus musculus OX=10090 GN=Begain PE=1 SV=2 && -	-
ENSMUSG00000031834	1787.45	1539.31	1752.73	2758	2752	2430	2521	2543	827.779	890.38	1135.88	1122.62	5740	5576	3945	5922	5385	3336.22	4041.92	4392.82	2918.64	3282.08	3167.57	3218.55	Pik3r2	8	73748529	73757063	-	4176	protein_coding	- && sp|O08908|P85B_MOUSE Phosphatidylinositol 3-kinase regulatory subunit beta OS=Mus musculus OX=10090 GN=Pik3r2 PE=1 SV=2 && PF16454:Phosphatidylinositol 3-kinase regulatory subunit P85 inter-SH2 domain|PF00620:RhoGAP domain|PF00017:SH2 domain	-
ENSMUSG00000066621	1693.48	1486.08	1296.55	3988	4373	3769	4311	4212	1438.11	1476.38	1696.22	1741.45	4545	4315	4623	4820	4671	2166.69	2127.17	2106.54	1980.94	2179.01	1997.53	2181.1	Tecpr1	5	154992391	155022859	-	12768	protein_coding	- && sp|Q80VP0|TCPR1_MOUSE Tectonin beta-propeller repeat-containing protein 1 OS=Mus musculus OX=10090 GN=Tecpr1 PE=1 SV=1 && -	-
ENSMUSG00000001227	1581.28	1130.53	788.517	3387	3546	3048	3253	3512	783.658	853.552	1533.57	1505.25	4396	5074	2628	5165	4646	3363.09	3031.69	3612.05	3083.07	3363.45	3148.32	3445.23	Sema6b	17	60053481	60072484	-	3977	protein_coding	- && sp|O54951|SEM6B_MOUSE Semaphorin-6B OS=Mus musculus OX=10090 GN=Sema6b PE=1 SV=1 && -	-
ENSMUSG00000042873	1704.98	1686.21	1442.62	3978	4242	3755	4365	4026	1390.84	1678.94	1813.29	1853.89	4185	3747	3061	4439	4315	2227.85	2610.76	2464.08	2485.34	2710.45	2395.88	2690.63	Lhfpl4	6	118665409	118697236	-	5779	protein_coding	- && sp|Q5U4E0|LHPL4_MOUSE LHFPL tetraspan subfamily member 4 protein OS=Mus musculus OX=10090 GN=Lhfpl4 PE=1 SV=1 && -	-
ENSMUSG00000002808	2891.19	2932.77	3023.88	4558	5225	4786	5341	4875	2669.27	3290.72	3219.06	3357.39	4239	4723	6424	4649	4586	2568.89	3047.35	2812.91	2795.32	2839.04	2765.37	2936.72	Epdr1	13	17420712	17449053	-	2386	protein_coding	- && sp|Q99M71|EPDR1_MOUSE Mammalian ependymin-related protein 1 OS=Mus musculus OX=10090 GN=Epdr1 PE=1 SV=1 && PF00811:Ependymin	-
ENSMUSG00000029420	596.457	631.264	424.423	2040	2138	1828	1915	2075	678.61	558.925	810.575	672.002	5463	5484	5043	5796	5887	1456.81	1464.45	1027.18	2536.45	2234.27	2344.88	2225	Rimbp2	5	137876764	138111395	-	7794	protein_coding	- && sp|Q80U40|RIMB2_MOUSE RIMS-binding protein 2 OS=Mus musculus OX=10090 GN=Rimbp2 PE=1 SV=3 && PF07653:Variant SH3 domain|PF14604:Variant SH3 domain	-
ENSMUSG00000084284	8.63041	0	6.35047	4730	5080	5148	4745	3914	5.2524	1.08319	1.78738	1.7432	6116	6474	7619	6421	6264	0	0.978911	1.93261	0	3.01385	0	2.04223	MGP_C57BL6NJ_G0015103	X	101217821	101220912	+	523	processed_pseudogene	- && sp|P63028|TCTP_MOUSE Translationally-controlled tumor protein OS=Mus musculus OX=10090 GN=Tpt1 PE=1 SV=1 && PF00838:Translationally controlled tumour protein	-
ENSMUSG00000024870	2200.75	2389.86	2150.69	4297	4638	3868	4360	3991	1304.7	1959.49	2579.18	2622.64	4977	5017	6034	5419	4817	2313.11	2878	2747.2	3275.27	3303.18	3034.78	3498.33	Rab1b	19	2083469	2091258	-	1835	protein_coding	- && sp|Q9D1G1|RAB1B_MOUSE Ras-related protein Rab-1B OS=Mus musculus OX=10090 GN=Rab1b PE=1 SV=1 && PF00071:Ras family	-
ENSMUSG00000018395	1675.26	1465.85	1622.55	4595	4928	4720	5464	4729	2081	1709.27	1704.26	1903.57	5146	4893	6055	5398	5009	1688.5	1768.89	1719.06	1650.97	1639.53	1504.88	1328.47	Kif3a	11	54558392	54594731	+	3586	protein_coding	- && sp|P28741|KIF3A_MOUSE Kinesin-like protein KIF3A OS=Mus musculus OX=10090 GN=Kif3a PE=1 SV=2 && PF00225:Kinesin motor domain	-
ENSMUSG00000030096	1656.08	1778.82	1736.85	4677	4347	4155	4204	3926	1833.09	1785.09	1741.8	1740.58	5133	5119	2016	5232	5114	1948.91	1800.22	1727.75	1797.62	1648.57	1580.9	1688.92	Slc6a6	6	95711526	95792759	+	8457	protein_coding	- && sp|O35316|SC6A6_MOUSE Sodium- and chloride-dependent taurine transporter OS=Mus musculus OX=10090 GN=Slc6a6 PE=1 SV=2 && -	-
ENSMUSG00000014077	3738.88	3850.39	4021.97	4786	5769	5002	5858	5111	3631.51	4423.74	3344.18	3679.01	3415	3079	2582	3878	3445	2874.71	3154.05	2960.76	3227.5	3104.26	3007.84	3185.87	Chp1	2	126333859	126382199	+	3139	protein_coding	- && sp|P61022|CHP1_MOUSE Calcineurin B homologous protein 1 OS=Mus musculus OX=10090 GN=Chp1 PE=1 SV=2 && -	-
ENSMUSG00000058070	596.457	661.071	445.592	7070	6831	6896	5988	6419	2993.87	3062.17	2882.14	3212.71	4246	4023	3928	4269	4035	511.553	501.202	383.623	892.146	797.665	820.758	787.278	Eml1	12	113889055	114080552	+	7282	protein_coding	- && sp|Q05BC3|EMAL1_MOUSE Echinoderm microtubule-associated protein-like 1 OS=Mus musculus OX=10090 GN=Eml1 PE=1 SV=1 && -	-
ENSMUSG00000005103	2363.77	2129.05	2199.38	4461	4813	4801	4919	4246	2427.66	2459.92	2207.41	2295.79	4022	4075	3840	4762	4384	1907.2	2000.89	1570.24	2376.46	2333.72	2274.64	2679.4	Wdr1	5	38889214	38925634	-	8879	protein_coding	- && sp|O88342|WDR1_MOUSE WD repeat-containing protein 1 OS=Mus musculus OX=10090 GN=Wdr1 PE=1 SV=3 && -	-
ENSMUSG00000041986	2502.82	2488.86	2617.45	3319	4118	3869	4366	3771	3033.79	3313.47	2312.86	2328.04	4517	3889	4910	4503	4759	3445.57	2701.79	2441.85	3730.79	3576.43	3446.61	3656.6	Elmod1	9	54455153	54520551	-	2622	protein_coding	- && sp|Q3V1U8|ELMD1_MOUSE ELMO domain-containing protein 1 OS=Mus musculus OX=10090 GN=Elmod1 PE=1 SV=2 && PF04727:ELMO/CED-12 family	-
ENSMUSG00000059003	630.02	696.2	575.776	1809	1914	2167	2184	1769	942.281	866.55	747.123	719.94	4718	4497	6042	4492	4577	2409.49	2662.64	2360.68	2495.34	2729.54	2631.62	2752.92	Grin2a	16	6456750	6911800	-	16644	protein_coding	- && sp|P35436|NMDE1_MOUSE Glutamate receptor ionotropic, NMDA 2A OS=Mus musculus OX=10090 GN=Grin2a PE=1 SV=2 && -	-
ENSMUSG00000024347	1528.54	1328.53	986.44	6116	6332	6022	6232	5424	2583.13	2130.63	2367.38	2518.92	3979	4096	3269	4282	4464	466.144	476.73	342.072	1141.01	1075.94	981.445	1054.81	Psd2	18	35553478	35605244	+	4782	protein_coding	- && sp|Q6P1I6|PSD2_MOUSE PH and SEC7 domain-containing protein 2 OS=Mus musculus OX=10090 GN=Psd2 PE=1 SV=1 && -	-
ENSMUSG00000032570	1173.74	1350.88	1301.85	4387	4771	4412	4619	4243	2608.34	2430.67	1941.98	2072.66	6796	6152	6557	6471	6584	1118.56	1250.07	824.258	2003.16	2001.19	2040.83	1795.12	Atp2c1	9	110096013	110231549	-	9689	protein_coding	- && sp|Q80XR2|AT2C1_MOUSE Calcium-transporting ATPase type 2C member 1 OS=Mus musculus OX=10090 GN=Atp2c1 PE=1 SV=2 && -	-
ENSMUSG00000020811	2196.92	2164.18	2136.93	6061	5971	4972	5107	5439	2478.08	2441.5	2722.17	3237.11	3524	3044	3072	3901	3745	1003.65	1142.39	1059.07	1617.64	1129.19	1184.47	1329.49	Wscd1	11	74539703	74579428	+	4287	protein_coding	- && sp|Q80XH4|WSCD1_MOUSE WSC domain-containing protein 1 OS=Mus musculus OX=10090 GN=Wscd1 PE=2 SV=1 && -	-
ENSMUSG00000008730	2837.49	2456.93	2755.05	4082	4327	4255	4363	3976	1224.86	1155.76	2093.02	1099.96	3720	4367	5286	4062	4884	2713.46	2555.94	3173.34	1238.78	1169.37	2050.45	1284.56	Hipk1	3	108922947	108974552	-	10914	protein_coding	- && sp|O88904|HIPK1_MOUSE Homeodomain-interacting protein kinase 1 OS=Mus musculus OX=10090 GN=Hipk1 PE=1 SV=2 && -	-
ENSMUSG00000032199	3851.08	3874.88	4484.49	4257	4552	4131	4925	4209	2857.31	3627.6	3408.52	3565.71	4941	5171	6591	5337	5253	4138.76	4543.12	4990.96	4060.76	4337.93	3937.33	4349.94	Polr2m	9	73490457	73497949	-	2194	protein_coding	- && sp|Q6P6I6|GRL1A_MOUSE DNA-directed RNA polymerase II subunit GRINL1A OS=Mus musculus OX=10090 GN=Polr2m PE=2 SV=2 && -	-
ENSMUSG00000109830	#N/A	#N/A	#N/A	4454	5216	4655	5633	4814	#N/A	#N/A	#N/A	#N/A	4871	4497	6100	5035	4811	#N/A	#N/A	#N/A	#N/A	#N/A	#N/A	#N/A	St13	15	84978474	85016271	-	3490	protein_coding	- && sp|Q99L47|F10A1_MOUSE Hsc70-interacting protein OS=Mus musculus OX=10090 GN=St13 PE=1 SV=1 && PF18253:Hsp70-interacting protein N N-terminal domain|PF17830:STI1 domain	-
ENSMUSG00000023150	1986.91	2050.28	1832.11	3381	4028	3879	4358	3789	2441.32	2584.49	2104.63	2113.62	4739	4987	4685	4873	5188	2329.79	2051.8	1675.57	2454.23	2244.31	2471.9	2201.52	Ivns1abp	1	161467203	161487148	+	5435	protein_coding	- && sp|Q920Q8|NS1BP_MOUSE Influenza virus NS1A-binding protein homolog OS=Mus musculus OX=10090 GN=Ivns1abp PE=1 SV=2 && PF07707:BTB And C-terminal Kelch|PF00651:BTB/POZ domain|PF01344:Kelch motif	ZBTB
ENSMUSG00000034243	1310.86	1630.85	1404.51	4929	4951	4782	4892	4784	2127.22	1720.1	1771.29	1712.69	2364	2101	1604	2944	2379	1137.09	1197.21	1126.71	1289.89	1253.76	1289.35	1290.69	Golgb1	16	36139519	36197702	+	12641	protein_coding	- && sp|Q14789|GOGB1_HUMAN Golgin subfamily B member 1 OS=Homo sapiens OX=9606 GN=GOLGB1 PE=1 SV=2 && -	-
ENSMUSG00000040462	2650.49	2443.09	2362.38	4805	4879	3980	4399	4162	1212.25	1359.4	2086.76	2075.27	4126	4760	3237	4904	4540	3361.24	3425.21	3789.85	2407.57	2569.81	2399.73	2723.31	Os9	10	135101738	135131524	-	4063	protein_coding	- && sp|Q8K2C7|OS9_MOUSE Protein OS-9 OS=Mus musculus OX=10090 GN=Os9 PE=1 SV=2 && -	-
ENSMUSG00000030268	7226.53	6924.75	8013.24	5964	7110	5549	7188	7184	4656.78	5126.73	4347.79	4637.77	4482	4006	2702	4518	4223	2428.02	2636.21	2351.02	1712.08	1774.15	1909.97	1972.79	Bcat1	6	153992843	154092509	-	9322	protein_coding	- && sp|P24288|BCAT1_MOUSE Branched-chain-amino-acid aminotransferase, cytosolic OS=Mus musculus OX=10090 GN=Bcat1 PE=1 SV=2 && -	-
ENSMUSG00000040543	1143.05	1042.17	1029.84	2588	2540	2390	2604	2580	899.211	723.569	999.143	907.333	4142	4320	3994	4194	4227	2482.7	3163.84	2715.32	2450.9	2544.69	2184.2	2406.76	Pitpnm3	11	74839308	74933922	-	9815	protein_coding	- && sp|Q3UHE1|PITM3_MOUSE Membrane-associated phosphatidylinositol transfer protein 3 OS=Mus musculus OX=10090 GN=Pitpnm3 PE=1 SV=2 && -	-
ENSMUSG00000061981	2100.07	2058.79	2055.44	4396	4722	3988	4641	4258	1932.88	2151.21	2232.43	2197.3	3818	3177	3467	4131	3870	1765.41	1999.91	1943.24	2494.23	2342.76	2432.44	2513.98	Flot2	11	81472276	81495718	+	2740	protein_coding	- && sp|Q60634|FLOT2_MOUSE Flotillin-2 OS=Mus musculus OX=10090 GN=Flot2 PE=1 SV=2 && -	-
ENSMUSG00000022110	2941.05	3218.06	2961.44	4562	5549	5192	5845	4962	3348.93	3722.92	3146.67	3357.39	3858	3886	3719	3745	3925	2147.23	2390.5	2211.87	2434.24	2507.52	2505.57	2596.69	Sucla2	14	71314426	71362022	+	3546	protein_coding	- && sp|Q9Z2I9|SUCB1_MOUSE Succinate--CoA ligase [ADP-forming] subunit beta, mitochondrial OS=Mus musculus OX=10090 GN=Sucla2 PE=1 SV=2 && PF00549:CoA-ligase|PF08442:ATP-grasp domain	-
ENSMUSG00000059146	1704.98	1614.89	1434.15	3660	3933	4037	4507	3866	2421.36	1594.45	1558.59	1540.11	3729	3741	4866	4070	4172	2466.95	2226.04	1948.07	1915.39	1824.38	1789.69	1961.56	Ntrk3	7	83153690	83737835	-	28402	protein_coding	- && sp|Q6VNS1|NTRK3_MOUSE NT-3 growth factor receptor OS=Mus musculus OX=10090 GN=Ntrk3 PE=1 SV=1 && -	-
ENSMUSG00000037172	1384.7	1942.76	1194.95	4933	4852	4924	4469	4300	2248.03	2185.87	2028.67	2260.92	4042	3747	2118	4544	4088	1016.62	1216.79	885.135	1664.3	1435.6	1477.94	1425.47	E330009J07Rik	6	39821097	39861007	-	7811	protein_coding	- && sp|Q3UHG7|DEN11_MOUSE DENN domain-containing protein 11 OS=Mus musculus OX=10090 GN=Dennd11 PE=2 SV=1 && PF09804:Uncharacterized conserved protein (DUF2347)	-
ENSMUSG00000004789	1958.14	2059.86	2167.63	5044	5267	4755	4969	4667	2384.59	2667.89	2497.86	2593	4817	5141	7018	5689	5260	1698.69	1797.28	1810.85	2233.14	2132.8	2101.45	2324.05	Dlst	12	88340968	88366782	+	2767	protein_coding	- && sp|Q9D2G2|ODO2_MOUSE Dihydrolipoyllysine-residue succinyltransferase component of 2-oxoglutarate dehydrogenase complex, mitochondrial OS=Mus musculus OX=10090 GN=Dlst PE=1 SV=1 && PF00364:Biotin-requiring enzyme|PF00198:2-oxoacid dehydrogenases acyltransferase (catalytic domain)	-
ENSMUSG00000056342	1587.99	1644.69	1628.9	4082	4548	4598	5032	4195	2597.84	2120.88	1664.94	1690.9	5143	4666	5608	4797	4921	1568.02	1502.63	1167.3	1236.56	1073.93	1134.44	1174.28	Usp34	11	21913364	22108498	+	18453	protein_coding	- && sp|Q6ZQ93|UBP34_MOUSE Ubiquitin carboxyl-terminal hydrolase 34 OS=Mus musculus OX=10090 GN=Usp34 PE=1 SV=3 && PF00443:Ubiquitin carboxyl-terminal hydrolase	-
ENSMUSG00000002748	1298.4	1613.82	1460.61	3888	4596	4217	4252	3892	1766.91	1531.63	1829.38	1724.02	4191	3938	3832	4411	4081	1653.28	1665.13	1692	1834.29	1771.14	1902.27	1655.22	Baz1b	5	144919142	144981721	+	13667	protein_coding	- && sp|Q9Z277|BAZ1B_MOUSE Tyrosine-protein kinase BAZ1B OS=Mus musculus OX=10090 GN=Baz1b PE=1 SV=2 && -	-
ENSMUSG00000009927	3366.82	3510.81	3897.07	4060	4532	3970	4082	3259	2027.43	2522.74	2492.49	2725.49	4237	4207	5093	4641	4487	3923.76	4234.77	5460.59	3615.24	3746.21	3003.99	3489.14	Rps25	9	44167077	44169768	+	683	protein_coding	- && sp|Q56JX5|RS25_BOVIN 40S ribosomal protein S25 OS=Bos taurus OX=9913 GN=RPS25 PE=2 SV=1 && PF03297:S25 ribosomal protein	-
ENSMUSG00000019996	2197.88	2712.41	2245.95	5414	5362	5173	5568	4795	2357.28	2162.04	2534.5	2449.19	4635	4986	6984	5029	5306	1408.62	1069.95	1244.6	1189.9	1120.15	1261.45	1044.6	Map7	10	18331995	18475823	+	4534	protein_coding	- && sp|O88735|MAP7_MOUSE Ensconsin OS=Mus musculus OX=10090 GN=Map7 PE=1 SV=1 && PF05672:MAP7 (E-MAP-115) family	-
ENSMUSG00000001467	1699.23	1800.11	1634.19	5526	6077	6708	6218	5412	3790.13	3205.15	2575.61	2942.51	3960	3602	3102	4192	3631	723.774	674.47	726.661	1452.1	1206.54	1288.39	1306	Cyp51	5	1189860	1212437	-	4415	protein_coding	- && sp|Q8K0C4|CP51A_MOUSE Lanosterol 14-alpha demethylase OS=Mus musculus OX=10090 GN=Cyp51a1 PE=1 SV=1 && PF00067:Cytochrome P450	-
ENSMUSG00000025968	2565.15	2518.67	2551.83	4963	5281	5322	5525	4621	2943.45	3112	2780.26	3075.87	5087	4524	3422	5012	4974	2029.53	2136.96	1838.88	2194.26	2080.56	2105.3	2329.16	Ndufs1	1	65715909	65752971	-	8067	protein_coding	- && sp|Q91VD9|NDUS1_MOUSE NADH-ubiquinone oxidoreductase 75 kDa subunit, mitochondrial OS=Mus musculus OX=10090 GN=Ndufs1 PE=1 SV=2 && PF00384:Molybdopterin oxidoreductase|PF09326:NADH-ubiquinone oxidoreductase subunit G, C-terminal|PF13510:2Fe-2S iron-sulfur cluster binding domain|PF10588:NADH-ubiquinone oxidoreductase-G iron-sulfur binding region	-
ENSMUSG00000059119	2649.53	2734.77	2970.96	5054	5480	5039	5616	4919	2690.28	3288.56	2943.81	3022.7	4788	4528	5119	5009	5124	1772.83	1978.38	1866.9	2069.82	2298.56	1979.25	2192.33	Nap1l4	7	154185710	154221534	-	2283	protein_coding	- && sp|Q5U2Z3|NP1L4_RAT Nucleosome assembly protein 1-like 4 OS=Rattus norvegicus OX=10116 GN=Nap1l4 PE=1 SV=1 && PF00956:Nucleosome assembly protein (NAP)	-
ENSMUSG00000029461	5371.95	5021.37	5040.16	5016	5137	4763	4670	4497	5623.22	5422.44	5229.86	5774.33	4483	4621	5451	4990	4712	5487.15	4945.46	4779.34	5116.23	4886.45	5054.44	5180.1	Fam168a	7	107616463	107684155	+	3129	protein_coding	- && sp|Q92567|F168A_HUMAN Protein FAM168A OS=Homo sapiens OX=9606 GN=FAM168A PE=1 SV=2 && -	-
ENSMUSG00000039671	1130.58	1363.66	987.499	3686	3971	3609	4078	3763	1483.28	1330.15	1585.4	1520.94	4479	3599	4012	4595	4481	1968.37	1905.94	1468.78	1864.28	1921.83	2146.67	1849.24	Zmynd8	2	176340167	176474513	-	10907	protein_coding	- && sp|Q9ULU4|PKCB1_HUMAN Protein kinase C-binding protein 1 OS=Homo sapiens OX=9606 GN=ZMYND8 PE=1 SV=2 && PF12064:Protein kinase C-binding protein 1|PF00439:Bromodomain|PF00855:PWWP domain	-
ENSMUSG00000063063	2169.11	2171.63	2266.06	4129	4334	4069	4251	3895	2234.37	2454.5	2227.07	2386.43	3502	3236	2479	4225	3635	2529.96	2418.89	2284.34	2757.54	2509.53	2448.8	2409.83	Ctnna2	6	79710107	80889790	-	4887	protein_coding	- && sp|Q61301|CTNA2_MOUSE Catenin alpha-2 OS=Mus musculus OX=10090 GN=Ctnna2 PE=1 SV=3 && -	-
ENSMUSG00000033009	2455.83	2251.47	2761.4	4104	4741	4704	4811	4379	2304.75	2253.03	2121.61	1905.31	4957	5048	5762	4855	5102	2504.94	2961.21	2477.6	2329.8	2409.07	2345.85	2305.67	Ogfod1	8	98920174	98950893	+	5812	protein_coding	- && sp|Q3U0K8|OGFD1_MOUSE Prolyl 3-hydroxylase OGFOD1 OS=Mus musculus OX=10090 GN=Ogfod1 PE=1 SV=1 && -	-
ENSMUSG00000041889	2359.94	2295.12	2244.89	4707	4601	4315	4496	4115	1684.97	2137.13	2471.94	2710.67	3349	3100	1985	4036	3349	1526.32	1773.79	1253.3	2910.86	3065.08	2940.49	3126.65	Shisa4	1	144161052	144165232	-	2418	protein_coding	- && sp|Q8CA71|SHSA4_MOUSE Protein shisa-4 OS=Mus musculus OX=10090 GN=Shisa4 PE=1 SV=1 && PF13908:Wnt and FGF inhibitory regulator	-
ENSMUSG00000029447	2466.38	2304.7	3048.23	4308	5063	4446	5088	4326	2797.43	2800.04	2016.16	2017.75	1871	1626	1499	2011	1878	2397.44	2413.02	2543.31	2138.71	2256.37	2186.12	2332.22	MGP_C57BL6NJ_G0016007	5	139041501	139052608	+	3377	processed_transcript	- && sp|P80317|TCPZ_MOUSE T-complex protein 1 subunit zeta OS=Mus musculus OX=10090 GN=Cct6a PE=1 SV=3 && PF00118:TCP-1/cpn60 chaperonin family	-
ENSMUSG00000026787	2182.53	1987.47	1763.31	3716	4432	4108	4742	3788	2031.63	1880.41	1885.68	1690.9	6017	6114	4249	6097	6266	2600.4	2984.7	1834.05	3624.13	3373.5	3066.54	3421.75	Gad2	2	20930349	21005596	+	5876	protein_coding	- && sp|P48320|DCE2_MOUSE Glutamate decarboxylase 2 OS=Mus musculus OX=10090 GN=Gad2 PE=1 SV=1 && PF00282:Pyridoxal-dependent decarboxylase conserved domain	-
ENSMUSG00000031983	2729.13	2398.38	2048.03	5806	6066	5305	5925	5158	2858.36	2681.97	2809.75	2886.73	4979	5549	5166	5451	5284	1670.89	1650.44	1895.89	1813.18	1545.1	1500.07	1690.96	2310022B05Rik	8	132621887	132654181	-	3297	protein_coding	- && sp|Q8C3W1|CA198_MOUSE Uncharacterized protein C1orf198 homolog OS=Mus musculus OX=10090 PE=1 SV=1 && -	-
ENSMUSG00000034781	1819.1	1692.6	1817.29	3644	3507	3210	3549	3250	1360.37	1557.62	1739.12	1562.77	2698	2656	2359	3018	2799	2790.37	3390.95	3779.22	2935.3	2872.2	2708.6	2762.11	Gna11	10	85075434	85091871	-	4092	protein_coding	- && sp|P21278|GNA11_MOUSE Guanine nucleotide-binding protein subunit alpha-11 OS=Mus musculus OX=10090 GN=Gna11 PE=1 SV=1 && -	-
ENSMUSG00000069662	1228.39	1554.21	1161.08	3138	3849	3500	3378	3103	1730.14	1636.7	2089.44	2120.6	3850	4261	4933	4520	4525	2589.27	2935.75	2638.98	4732.93	4064.67	4276.02	4460.22	Marcks	10	36637374	36642920	-	4048	protein_coding	- && sp|P26645|MARCS_MOUSE Myristoylated alanine-rich C-kinase substrate OS=Mus musculus OX=10090 GN=Marcks PE=1 SV=2 && PF02063:MARCKS family	-
ENSMUSG00000071415	2033.9	2376.02	1962.3	4470	4506	4126	4386	3431	1540	1665.94	2129.66	2030.82	4503	4253	4025	4535	4426	1935.01	2810.45	3681.62	2248.7	2218.19	2169.76	2260.74	Rpl23	11	103337577	103343228	-	1770	protein_coding	- && sp|Q3T057|RL23_BOVIN 60S ribosomal protein L23 OS=Bos taurus OX=9913 GN=RPL23 PE=2 SV=2 && PF00238:Ribosomal protein L14p/L23e	-
ENSMUSG00000022234	2542.13	2683.67	2690.48	4528	5026	4328	5024	4684	2717.59	2948.44	2754.35	2708.05	4459	4058	3657	4498	4479	2003.58	2268.14	2328.79	2402.02	2637.12	2470.93	2500.71	Cct5	15	31038547	31053189	-	2809	protein_coding	- && sp|P80316|TCPE_MOUSE T-complex protein 1 subunit epsilon OS=Mus musculus OX=10090 GN=Cct5 PE=1 SV=1 && PF00118:TCP-1/cpn60 chaperonin family	-
ENSMUSG00000029577	1696.35	1698.98	1864.92	3374	3758	3541	3865	3539	1750.1	1939.99	1800.78	1855.63	4079	4519	5602	4614	4747	2552.21	2817.31	2912.44	2718.66	2707.44	2516.16	2688.59	Ube3b	5	121641602	121682203	+	5294	protein_coding	- && sp|Q9ES34|UBE3B_MOUSE Ubiquitin-protein ligase E3B OS=Mus musculus OX=10090 GN=Ube3b PE=1 SV=3 && PF00632:HECT-domain (ubiquitin-transferase)	-
ENSMUSG00000025026	2108.7	2145.02	2332.74	4280	4663	4176	4755	4144	2563.17	2425.26	1891.04	2211.24	4588	4520	5844	4724	4789	1821.02	2045.92	2431.22	2074.27	1745.02	1892.65	2030.99	Add3	19	54557072	54669595	+	4938	protein_coding	- && sp|Q9QYB5|ADDG_MOUSE Gamma-adducin OS=Mus musculus OX=10090 GN=Add3 PE=1 SV=2 && PF00596:Class II Aldolase and Adducin N-terminal domain	-
ENSMUSG00000047013	1104.69	941.041	1046.77	2499	2803	2557	2707	2684	975.896	858.968	1322.66	1188.86	4470	4928	3544	4743	5014	3275.98	3359.62	4306.82	3033.07	3093.21	3072.31	2908.13	Fbxo41	6	89020668	89057996	-	6681	protein_coding	- && sp|Q6NS60|FBX41_MOUSE F-box only protein 41 OS=Mus musculus OX=10090 GN=Fbxo41 PE=1 SV=3 && -	-
ENSMUSG00000026469	2471.17	2282.34	2890.52	3779	4641	4358	4897	4091	2392.99	2229.2	1857.08	1973.3	4521	4477	7191	4593	4775	2252.87	2377.77	2353.92	2265.36	2072.52	1982.13	2075.92	Xpr1	1	165699195	165864051	-	17881	protein_coding	- && sp|Q9Z0U0|XPR1_MOUSE Xenotropic and polytropic retrovirus receptor 1 OS=Mus musculus OX=10090 GN=Xpr1 PE=1 SV=1 && -	-
ENSMUSG00000028991	1815.26	1580.82	1592.91	4628	4998	4582	4936	5085	2142.98	1890.16	1959.86	1958.48	4466	4746	2829	4852	4727	1782.1	1664.15	1541.26	1639.86	1794.24	1719.45	1677.69	Mtor	4	157706034	157823354	+	10109	protein_coding	- && sp|Q9JLN9|MTOR_MOUSE Serine/threonine-protein kinase mTOR OS=Mus musculus OX=10090 GN=Mtor PE=1 SV=2 && PF00454:Phosphatidylinositol 3- and 4-kinase|PF02260:FATC domain|PF11865:Domain of unknown function (DUF3385)|PF08771:FKBP12-rapamycin binding domain|PF02259:FAT domain	-
ENSMUSG00000029108	2203.63	1884.21	2142.23	3537	4183	4231	4637	4102	2503.3	2300.69	1677.45	1760.63	7781	6874	6423	6884	8030	2425.24	2105.64	2380.01	2114.26	2167.96	2016.77	2063.67	Pcdh7	5	59295663	59771275	+	10604	protein_coding	- && sp|O60245|PCDH7_HUMAN Protocadherin-7 OS=Homo sapiens OX=9606 GN=PCDH7 PE=1 SV=2 && -	-
ENSMUSG00000071054	1502.65	1462.66	1386.52	4117	4421	3768	4320	4175	1075.69	928.292	1672.98	1551.44	3975	4557	4629	4687	4546	1619.92	1749.31	2110.41	1728.74	1858.54	2121.65	1827.79	MGP_C57BL6NJ_G0024334	17	60546140	60567686	+	7279	protein_coding	- && sp|D3YXK2|SAFB1_MOUSE Scaffold attachment factor B1 OS=Mus musculus OX=10090 GN=Safb PE=1 SV=2 && -	-
ENSMUSG00000030662	2426.1	2265.31	2944.5	3834	4183	3683	4158	3750	2065.24	2016.9	1919.64	2083.99	974	1067	1469	1271	1251	3643.89	3741.4	3709.64	2575.33	2734.56	2872.17	2948.97	Ipo5	14	123240013	123279444	+	4531	protein_coding	- && sp|Q8BKC5|IPO5_MOUSE Importin-5 OS=Mus musculus OX=10090 GN=Ipo5 PE=1 SV=3 && PF13646:HEAT repeats|PF18808:Importin repeat|PF18829:Importin repeat 6	-
ENSMUSG00000020863	1406.76	1776.69	1870.21	3214	3808	4045	4282	3438	2014.82	1900.99	1797.21	1696.13	5199	4344	3098	5312	4921	1525.39	902.556	1157.63	1502.09	1287.92	1754.09	1288.64	Luc7l3	11	99358029	99393748	-	7278	protein_coding	- && sp|Q3SX41|LC7L3_BOVIN Luc7-like protein 3 OS=Bos taurus OX=9913 GN=LUC7L3 PE=2 SV=1 && -	-
ENSMUSG00000031386	2396.38	1872.5	2467.16	4264	4569	4165	4297	4379	1654.51	1473.14	1613.11	1777.19	4260	4412	5743	4648	4535	2276.04	1957.82	2559.74	1922.06	1646.56	1662.68	1588.85	Hcfc1	X	71872931	71896493	-	8360	protein_coding	- && sp|P51611|HCFC1_MESAU Host cell factor 1 OS=Mesocricetus auratus OX=10036 GN=HCFC1 PE=1 SV=1 && -	-
ENSMUSG00000037058	2055	2437.77	2428	4967	5530	5412	5404	4767	2537.96	2970.1	2501.43	2525.89	7060	7078	5231	7177	7101	1245.52	1454.66	1378.92	1794.29	1836.44	1687.7	1762.44	Paip2	18	35137974	35156553	+	2789	protein_coding	- && sp|Q9D6V8|PAIP2_MOUSE Polyadenylate-binding protein-interacting protein 2 OS=Mus musculus OX=10090 GN=Paip2 PE=1 SV=1 && PF07145:Ataxin-2 C-terminal region	-
ENSMUSG00000074129	182.197	226.744	203.215	4088	4015	3499	3923	3310	140.764	174.393	235.934	269.324	4687	5197	3379	4564	5023	228.902	360.239	356.566	291.086	404.86	346.392	423.762	Rpl13a	7	47629184	47633641	-	1158	protein_coding	- && sp|P19253|RL13A_MOUSE 60S ribosomal protein L13a OS=Mus musculus OX=10090 GN=Rpl13a PE=1 SV=4 && PF00572:Ribosomal protein L13	-
ENSMUSG00000029578	2618.85	2630.45	2855.6	3858	4338	4088	4281	4059	1950.74	2104.63	2051.91	2224.32	3780	3521	5210	4629	4596	3203.69	3551.49	3642.97	2472.01	2702.42	2449.76	2571.16	Wipi2	5	153295331	153339112	+	10543	protein_coding	- && sp|Q80W47|WIPI2_MOUSE WD repeat domain phosphoinositide-interacting protein 2 OS=Mus musculus OX=10090 GN=Wipi2 PE=1 SV=1 && -	-
ENSMUSG00000029922	2727.21	2574.03	2858.77	4409	4676	4482	4743	4320	1933.93	2166.38	2412.06	2590.39	4591	4188	2426	4714	4183	2871.93	3230.41	3751.19	2554.22	2604.97	2448.8	2649.79	Mkrn1	6	38702394	38733798	-	4143	protein_coding	- && sp|Q9QXP6|MKRN1_MOUSE E3 ubiquitin-protein ligase makorin-1 OS=Mus musculus OX=10090 GN=Mkrn1 PE=1 SV=1 && PF18044:CCCH-type zinc finger|PF15815:E3 ubiquitin-protein ligase makorin-1, C-terminal|PF00097:Zinc finger, C3HC4 type (RING finger)	-
ENSMUSG00000037072	2625.56	2806.09	3759.48	4050	4911	4503	4611	3623	4013.89	4548.3	2766.86	3010.5	2529	2262	1652	2949	2672	2662.49	2679.28	2987.81	2911.97	2863.15	2708.6	2961.23	MGP_C57BL6NJ_G0028364	3	152976752	153004982	+	5819	protein_coding	- && sp|Q9ERR7|SEP15_MOUSE Selenoprotein F OS=Mus musculus OX=10090 GN=Selenof PE=1 SV=3 && -	-
ENSMUSG00000032580	1214.01	1687.27	1406.63	3820	4261	4035	4400	3748	2253.28	1788.34	1728.39	1573.23	3248	2876	3891	3896	3601	1052.76	904.514	969.203	1400.99	1391.39	1673.27	1318.26	Rbm5	9	112620421	112651036	-	15419	protein_coding	- && sp|Q91YE7|RBM5_MOUSE RNA-binding protein 5 OS=Mus musculus OX=10090 GN=Rbm5 PE=1 SV=1 && -	-
ENSMUSG00000045095	1727.04	1587.21	1191.77	4922	5537	5012	5515	5162	2213.36	1986.57	2177.02	2185.97	4509	4839	5866	4971	5081	1415.11	1333.28	1170.19	1605.42	1555.14	1589.56	1650.12	Magi1	6	97816481	98452352	-	10020	protein_coding	- && sp|Q6RHR9|MAGI1_MOUSE Membrane-associated guanylate kinase, WW and PDZ domain-containing protein 1 OS=Mus musculus OX=10090 GN=Magi1 PE=1 SV=1 && PF00397:WW domain|PF16663:Unstructured region on MAGI|PF16666:Unstructured region on MAGI|PF00625:Guanylate kinase|PF00595:PDZ domain	-
ENSMUSG00000036766	2820.23	2384.54	2302.05	4471	4892	4634	4734	4737	2828.94	2625.65	2485.35	2267.9	3904	4274	2604	4058	4045	2916.41	3735.52	2572.3	3889.67	3732.15	3755.47	3786.29	Dner	1	88688644	89008374	-	4784	protein_coding	- && sp|Q8JZM4|DNER_MOUSE Delta and Notch-like epidermal growth factor-related receptor OS=Mus musculus OX=10090 GN=Dner PE=1 SV=1 && -	-
ENSMUSG00000074781	3421.48	3587.45	3827.22	4212	4822	4605	5252	4764	3515.96	4228.76	3149.36	3520.38	3667	3245	2850	3772	3659	2514.21	3047.35	2677.63	3189.73	3057.05	3206.05	3315.55	Ube2n	10	100291681	100323306	+	3394	protein_coding	- && sp|Q0P5K3|UBE2N_BOVIN Ubiquitin-conjugating enzyme E2 N OS=Bos taurus OX=9913 GN=UBE2N PE=2 SV=1 && PF00179:Ubiquitin-conjugating enzyme	-
ENSMUSG00000043670	1963.9	2074.76	1439.44	4466	4844	3841	4667	4379	1580.97	2191.29	2466.58	2700.21	2545	2134	1122	3545	2368	1673.67	1936.29	1662.04	2588.67	2873.2	2470.93	2742.71	Diras1	10	84495536	84501595	-	3035	protein_coding	- && sp|Q91Z61|DIRA1_MOUSE GTP-binding protein Di-Ras1 OS=Mus musculus OX=10090 GN=Diras1 PE=1 SV=1 && -	-
ENSMUSG00000034525	1666.63	1578.69	1519.88	4047	4245	4193	4575	3988	1839.39	1226.17	1506.76	1419.83	4576	4220	3850	4584	4509	1830.29	1259.86	1698.76	1219.9	1114.12	1449.08	991.5	Ice1	13	73334932	73386241	-	7675	protein_coding	- && sp|E9Q286|ICE1_MOUSE Little elongation complex subunit 1 OS=Mus musculus OX=10090 GN=Ice1 PE=1 SV=1 && -	-
ENSMUSG00000028788	2764.61	2863.58	3652.58	4120	4743	4358	4502	3908	3112.57	3417.46	2269.07	2602.59	2880	2554	2090	3034	3058	2643.95	2797.73	3155.95	2593.11	2605.97	2580.62	2667.15	Ptp4a2	4	136722973	136763374	+	4481	protein_coding	- && sp|Q12974|TP4A2_HUMAN Protein tyrosine phosphatase type IVA 2 OS=Homo sapiens OX=9606 GN=PTP4A2 PE=1 SV=1 && PF00102:Protein-tyrosine phosphatase	-
ENSMUSG00000041642	896.603	845.234	700.669	3959	3786	3562	3448	3787	1424.45	1258.66	1363.77	1473.87	4833	5776	5020	5454	5534	1163.04	1102.25	960.507	1648.75	1544.09	1671.34	1422.41	Kif21b	1	144960556	145012490	+	12184	protein_coding	- && sp|Q9QXL1|KI21B_MOUSE Kinesin-like protein KIF21B OS=Mus musculus OX=10090 GN=Kif21b PE=1 SV=2 && -	-
ENSMUSG00000038020	873.589	745.169	570.484	1856	2155	1829	2072	1950	727.983	740.9	837.385	937.839	3780	3447	4692	3902	4188	2870.07	2600.97	2822.58	3517.48	3680.91	3279.18	3515.69	Rapgefl1	11	104549411	104567977	+	5666	protein_coding	- && sp|Q68EF8|RPGFL_MOUSE Rap guanine nucleotide exchange factor-like 1 OS=Mus musculus OX=10090 GN=Rapgefl1 PE=1 SV=2 && -	-
ENSMUSG00000015305	2666.8	2139.7	3040.82	5629	5237	5152	4940	4663	2708.14	2230.28	1921.43	2076.15	2309	1951	1913	2241	2244	1374.34	1124.77	1744.18	1317.66	948.357	963.164	1044.6	Sash1	10	6119790	6294797	-	7183	protein_coding	- && sp|P59808|SASH1_MOUSE SAM and SH3 domain-containing protein 1 OS=Mus musculus OX=10090 GN=Sash1 PE=1 SV=1 && -	-
ENSMUSG00000022797	3685.18	3258.52	4078.06	4748	5340	5276	4834	4922	2973.91	2767.54	2700.72	2620.89	3431	3065	3150	3607	3435	4195.29	2469.79	4998.69	1948.72	1440.62	1568.39	1796.14	Tfrc	16	31348308	31375753	+	6185	protein_coding	- && sp|Q62351|TFR1_MOUSE Transferrin receptor protein 1 OS=Mus musculus OX=10090 GN=Tfrc PE=1 SV=1 && PF02225:PA domain|PF04389:Peptidase family M28|PF04253:Transferrin receptor-like dimerisation domain	-
ENSMUSG00000037887	2157.6	1495.66	1610.9	2733	2838	2896	2611	2798	1153.43	1228.33	1487.99	1574.98	5603	5808	4709	6223	5968	3716.17	3019.94	3427.48	3463.04	3850.69	3814.17	3645.37	Dusp8	7	152645121	152661480	-	4876	protein_coding	- && sp|O09112|DUS8_MOUSE Dual specificity protein phosphatase 8 OS=Mus musculus OX=10090 GN=Dusp8 PE=2 SV=1 && -	-
ENSMUSG00000037458	2691.73	2535.7	2383.54	3747	4595	4538	4664	4100	2107.26	2422.01	2361.12	2475.34	2816	2350	2547	2933	2913	2286.23	2399.31	1948.07	2415.35	2525.6	2487.29	2722.29	Azin1	15	38438287	38471232	-	6232	protein_coding	- && sp|O35484|AZIN1_MOUSE Antizyme inhibitor 1 OS=Mus musculus OX=10090 GN=Azin1 PE=1 SV=1 && -	-
ENSMUSG00000089682	2294.73	2439.89	1947.48	3992	3920	3882	4252	3862	1606.18	2080.8	2170.77	2257.44	3935	4505	4879	4239	4261	2450.27	2908.34	2841.9	2465.34	2386.97	2283.3	2560.95	Bcl2l2	14	51330273	51336726	+	4460	protein_coding	- && sp|P70345|B2CL2_MOUSE Bcl-2-like protein 2 OS=Mus musculus OX=10090 GN=Bcl2l2 PE=1 SV=1 && -	-
ENSMUSG00000039157	1830.61	1596.79	1625.72	4722	4979	3955	4627	4622	1830.99	1993.07	2161.83	2458.78	4609	4626	3602	5135	4831	2099.04	2227.02	2466.01	2327.58	2106.68	2009.08	2156.59	Fam102a	2	31948786	31984890	+	6066	protein_coding	- && sp|Q78T81|F102A_MOUSE Protein FAM102A OS=Mus musculus OX=10090 GN=Fam102a PE=1 SV=1 && -	-
ENSMUSG00000027012	2253.5	2405.83	2768.81	4233	4748	4404	4828	4165	3316.37	2828.2	2057.27	2281.84	4830	4829	3723	5274	4809	2564.25	1977.4	2036	1848.73	1873.61	1995.61	1887.02	Dync1i2	2	73447400	73504274	+	8241	protein_coding	- && sp|O88487|DC1I2_MOUSE Cytoplasmic dynein 1 intermediate chain 2 OS=Mus musculus OX=10090 GN=Dync1i2 PE=1 SV=1 && PF11540:Cytoplasmic dynein 1 intermediate chain 2	-
ENSMUSG00000068039	3318.87	3380.94	4804.13	4281	4923	4551	5161	4640	3268.04	3406.62	2585.44	2669.7	3610	3389	5263	3814	3689	3058.2	3047.35	3567.6	2438.68	2543.69	2628.73	2550.74	Tcp1	17	10987344	11001617	+	5030	protein_coding	- && sp|P11983|TCPA_MOUSE T-complex protein 1 subunit alpha OS=Mus musculus OX=10090 GN=Tcp1 PE=1 SV=3 && -	-
ENSMUSG00000026827	1373.19	1479.69	1494.48	4156	4375	4068	4325	3722	2480.18	2399.26	1781.12	1983.76	4419	4573	4767	4667	4904	1603.24	1845.25	1601.17	2122.04	2085.58	2065.85	2289.33	Gpd2	2	58485940	58627090	+	6549	protein_coding	- && sp|Q64521|GPDM_MOUSE Glycerol-3-phosphate dehydrogenase, mitochondrial OS=Mus musculus OX=10090 GN=Gpd2 PE=1 SV=2 && PF13499:EF-hand domain pair|PF16901:C-terminal domain of alpha-glycerophosphate oxidase|PF01266:FAD dependent oxidoreductase	-
ENSMUSG00000024248	2694.6	3092.45	2962.5	4268	4598	4231	4404	3529	1918.18	2337.52	2429.04	2618.28	1874	1761	1740	1798	1945	2880.27	3113.92	3969.58	2716.43	2755.66	2697.05	2876.47	Cox7a2l	17	89693252	89706122	-	1142	protein_coding	- && sp|Q61387|COX7R_MOUSE Cytochrome c oxidase subunit 7A-related protein, mitochondrial OS=Mus musculus OX=10090 GN=Cox7a2l PE=1 SV=1 && -	-
ENSMUSG00000035247	2348.43	2044.96	2562.42	4660	4949	4914	5400	4951	2442.37	2121.96	1931.26	2084.86	3113	3045	2416	3177	3243	2279.75	2081.16	2279.51	1720.96	1672.68	1754.09	1809.41	Hectd1	12	52124823	52220034	-	9594	protein_coding	- && sp|Q69ZR2|HECD1_MOUSE E3 ubiquitin-protein ligase HECTD1 OS=Mus musculus OX=10090 GN=Hectd1 PE=1 SV=2 && PF06701:Mib_herc2|PF13857:Ankyrin repeats (many copies)|PF07738:Sad1 / UNC-like C-terminal|PF00632:HECT-domain (ubiquitin-transferase)|PF18410:Basic tilted helix bundle domain	-
ENSMUSG00000032648	2310.07	2056.67	2086.13	7716	7465	6869	7106	6374	2540.06	2719.88	3075.18	3418.41	4110	4286	5204	4578	4393	682.071	668.596	732.459	656.61	649.986	622.544	790.341	Pygm	19	3491444	3505092	+	3218	protein_coding	- && sp|Q9WUB3|PYGM_MOUSE Glycogen phosphorylase, muscle form OS=Mus musculus OX=10090 GN=Pygm PE=1 SV=3 && PF00343:Carbohydrate phosphorylase	-
ENSMUSG00000051223	3155.85	3355.39	3947.88	3723	4241	4219	4346	3833	3829	3704.5	2907.17	3181.33	4864	4468	5983	4929	4935	3156.43	3575.96	3338.58	3648.58	3206.73	3504.34	3579	Bzw1	1	60601738	60616268	+	3779	protein_coding	- && sp|Q7L1Q6|BZW1_HUMAN Basic leucine zipper and W2 domain-containing protein 1 OS=Homo sapiens OX=9606 GN=BZW1 PE=1 SV=1 && PF02020:eIF4-gamma/eIF5/eIF2-epsilon	-
ENSMUSG00000028266	1319.49	1016.62	2102.01	1079	1178	1126	1140	1184	710.125	826.472	608.601	664.157	3685	3330	3546	4063	3855	4460.34	3944.03	4702.04	4491.84	4385.15	4271.21	4380.57	Lmo4	3	152555502	152574574	-	3538	protein_coding	- && sp|Q3SWZ8|LMO4_BOVIN LIM domain transcription factor LMO4 OS=Bos taurus OX=9913 GN=LMO4 PE=2 SV=1 && PF00412:LIM domain	-
ENSMUSG00000066306	1634.02	1905.5	1643.71	5388	4957	4669	5000	4872	1960.2	1652.94	2064.42	1975.04	3933	3322	4662	4459	4176	1386.38	1345.02	1678.47	1415.43	1297.96	1400.97	1336.64	Numa1	7	108958429	109007227	+	7353	protein_coding	- && sp|E9Q7G0|NUMA1_MOUSE Nuclear mitotic apparatus protein 1 OS=Mus musculus OX=10090 GN=Numa1 PE=1 SV=1 && -	-
ENSMUSG00000056770	3193.25	3335.16	3590.13	3920	4363	4243	4479	4170	2702.89	2860.7	2645.32	2983.48	2001	2067	1694	2230	2042	3224.08	3527.99	3860.39	3100.84	3123.35	3032.86	3124.6	MGP_C57BL6NJ_G0020485	12	113572038	113650643	-	6264	protein_coding	- && sp|Q91WC0|SETD3_MOUSE Actin-histidine N-methyltransferase OS=Mus musculus OX=10090 GN=Setd3 PE=1 SV=1 && PF09273:Rubisco LSMT substrate-binding	-
ENSMUSG00000038495	3752.31	3658.78	3907.66	6686	6237	5916	5883	5793	3056.9	3598.35	3538.11	3994.53	4172	3553	3316	3864	4058	936.921	809.559	947.945	788.821	775.563	883.301	793.405	Otud7b	3	100462263	100518797	+	9181	protein_coding	- && sp|B2RUR8|OTU7B_MOUSE OTU domain-containing protein 7B OS=Mus musculus OX=10090 GN=Otud7b PE=1 SV=1 && PF02338:OTU-like cysteine protease|PF01754:A20-like zinc finger	-
ENSMUSG00000026872	1303.19	1532.92	1770.72	4296	4123	4048	3899	3552	2878.32	2177.21	1790.95	1909.67	5393	5026	4193	5731	5563	1535.59	1303.91	1617.59	1892.06	1671.68	1638.63	1624.59	Zeb2	2	45367130	45507531	-	19901	protein_coding	- && sp|Q9R0G7|ZEB2_MOUSE Zinc finger E-box-binding homeobox 2 OS=Mus musculus OX=10090 GN=Zeb2 PE=1 SV=2 && -	zf-C2H2
ENSMUSG00000049422	1639.78	1552.08	1776.02	4569	4663	4075	4441	3996	1721.74	2153.38	1687.28	1535.76	5474	5317	4853	6125	5718	1515.2	1644.57	1434	2267.58	2322.67	1985.02	2211.73	Chchd10	10	78830438	78832590	+	939	protein_coding	- && sp|Q8WYQ3|CHC10_HUMAN Coiled-coil-helix-coiled-coil-helix domain-containing protein 10, mitochondrial OS=Homo sapiens OX=9606 GN=CHCHD10 PE=1 SV=1 && -	-
ENSMUSG00000009418	1414.43	1577.63	1332.54	4786	4789	4967	4562	4621	2125.12	1324.74	1569.32	1453.82	6060	5761	6125	5923	6502	877.61	741.035	593.311	1368.77	1059.87	1206.6	1090.55	Nav1	1	144226692	144406612	-	17290	protein_coding	- && sp|Q8CH77|NAV1_MOUSE Neuron navigator 1 OS=Mus musculus OX=10090 GN=Nav1 PE=1 SV=2 && -	-
ENSMUSG00000022416	910.028	662.135	599.061	2960	2947	2618	2563	2934	809.92	789.644	1226.14	1084.27	6258	6798	4116	6366	6282	1821.94	1772.81	1565.41	2437.57	2488.43	2471.9	2440.46	Cacna1i	15	83801784	83923729	+	9660	protein_coding	- && sp|Q9Z0Y8|CAC1I_RAT Voltage-dependent T-type calcium channel subunit alpha-1I OS=Rattus norvegicus OX=10116 GN=Cacna1i PE=1 SV=3 && -	-
ENSMUSG00000019254	1970.61	2057.73	2509.5	3682	3997	3629	4087	3737	1119.81	1479.63	1891.04	1934.08	2019	1637	2439	2131	1987	2042.51	2396.37	3006.17	2218.7	2275.45	2154.37	2183.14	Ppp1r12c	7	1428976	1449113	-	4959	protein_coding	- && sp|Q3UMT1|PP12C_MOUSE Protein phosphatase 1 regulatory subunit 12C OS=Mus musculus OX=10090 GN=Ppp1r12c PE=1 SV=1 && PF15898:cGMP-dependent protein kinase interacting domain|PF12796:Ankyrin repeats (3 copies)	-
ENSMUSG00000000346	3412.85	3312.81	3784.88	4511	4798	4381	4819	3948	2528.51	3259.31	2673.02	2830.95	5356	5032	4609	5468	5313	2754.23	2715.5	3041.93	2761.98	2440.21	2383.37	2642.64	Dazap2	15	106451990	106457645	+	1826	protein_coding	- && sp|Q9DCP9|DAZP2_MOUSE DAZ-associated protein 2 OS=Mus musculus OX=10090 GN=Dazap2 PE=1 SV=1 && PF11029:DAZ associated protein 2 (DAZAP2)	-
ENSMUSG00000020647	2549.81	1891.66	2392.01	3896	4242	4008	4263	3694	2068.4	1753.68	1560.38	1705.72	3676	3849	4406	4220	3868	3111.95	2571.6	3038.06	1930.95	1911.78	1861.86	1850.26	Ncoa1	12	1145666	1390962	-	7327	protein_coding	- && sp|P70365|NCOA1_MOUSE Nuclear receptor coactivator 1 OS=Mus musculus OX=10090 GN=Ncoa1 PE=1 SV=2 && -	-
ENSMUSG00000057177	2252.54	1950.21	2121.06	3811	3934	3460	3799	3540	1432.86	1710.35	2082.29	2114.5	3953	4171	4512	4187	4236	2990.55	3923.47	4472.06	2908.64	3206.73	3051.14	3136.86	Gsk3a	7	24463927	24473520	-	2900	protein_coding	- && sp|Q2NL51|GSK3A_MOUSE Glycogen synthase kinase-3 alpha OS=Mus musculus OX=10090 GN=Gsk3a PE=1 SV=2 && PF00069:Protein kinase domain	-
ENSMUSG00000023473	783.449	1026.2	823.445	3576	3549	3537	3563	3924	914.969	674.826	1084.04	904.718	3867	3897	3708	4732	4388	981.404	710.689	634.862	868.814	824.789	951.617	687.209	Celsr3	9	113838567	113865199	+	12070	protein_coding	- && sp|Q91ZI0|CELR3_MOUSE Cadherin EGF LAG seven-pass G-type receptor 3 OS=Mus musculus OX=10090 GN=Celsr3 PE=2 SV=2 && -	-
ENSMUSG00000043411	1631.15	1942.76	1869.16	4728	4875	4717	5118	4591	2451.82	1980.07	1934.83	2040.41	2949	2801	3533	3314	2787	1357.65	995.552	931.518	1125.46	934.293	1121.93	923.086	Usp48	4	145245520	145316036	+	9686	protein_coding	- && sp|Q3V0C5|UBP48_MOUSE Ubiquitin carboxyl-terminal hydrolase 48 OS=Mus musculus OX=10090 GN=Usp48 PE=1 SV=2 && -	-
ENSMUSG00000034928	1254.29	1111.37	1271.15	2793	2842	2736	2917	2772	1096.7	1314.99	1429.9	1520.07	5044	5195	6973	5383	5266	2887.68	3098.25	3137.59	3611.91	3404.64	3283.03	3423.79	Rnf44	13	55751693	55766198	-	5199	protein_coding	- && sp|Q3UHJ8|RNF44_MOUSE RING finger protein 44 OS=Mus musculus OX=10090 GN=Rnf44 PE=2 SV=1 && -	-
ENSMUSG00000066324	3388.87	2924.25	3392.21	4124	5135	5066	5708	4610	3536.97	3561.52	2903.59	2999.17	4076	3576	4952	4320	3993	2952.55	2693.96	2618.69	2306.47	2124.76	2114.92	2344.47	Impad1	4	1428361	1458603	-	6543	protein_coding	- && sp|Q80V26|IMPA3_MOUSE Golgi-resident adenosine 3',5'-bisphosphate 3'-phosphatase OS=Mus musculus OX=10090 GN=Bpnt2 PE=1 SV=1 && PF00459:Inositol monophosphatase family	-
ENSMUSG00000071076	1275.38	984.687	1444.73	3810	4019	3689	3671	3650	318.296	659.661	1146.6	1312.63	8666	6861	4529	8094	8427	1394.72	1600.52	1626.29	1814.29	1945.94	1891.69	2098.39	Jund	8	73659962	73662838	+	2877	protein_coding	- && sp|P15066|JUND_MOUSE Transcription factor jun-D OS=Mus musculus OX=10090 GN=Jund PE=1 SV=1 && PF00170:bZIP transcription factor|PF03957:Jun-like transcription factor	TF_bZIP
ENSMUSG00000004383	1007.84	1017.69	1027.72	2255	2781	2432	2299	2567	1205.95	1270.58	1113.53	1141.79	2495	2643	2157	2840	2854	2816.32	3038.54	2617.72	2998.63	3454.87	3244.54	3413.58	Large	8	76086325	76626826	-	7979	protein_coding	- && sp|Q9Z1M7|LARG1_MOUSE LARGE xylosyl- and glucuronyltransferase 1 OS=Mus musculus OX=10090 GN=Large1 PE=1 SV=1 && -	-
ENSMUSG00000029060	1484.43	1472.24	1430.97	3992	4173	3585	3793	3871	1191.24	1144.93	1621.15	1577.59	4620	4302	4365	4636	4670	1850.67	1899.09	2427.36	1769.85	1937.9	1887.84	1877.83	Mib2	4	165686575	165701101	-	4724	protein_coding	- && sp|Q8R516|MIB2_MOUSE E3 ubiquitin-protein ligase MIB2 OS=Mus musculus OX=10090 GN=Mib2 PE=1 SV=2 && -	-
ENSMUSG00000033904	1422.1	1741.57	1608.79	5613	5636	5631	5147	5073	3268.04	2349.43	2127.87	2180.74	1398	1619	1188	1604	1683	844.248	714.605	735.358	964.362	787.619	901.583	743.37	Ccp110	7	127468264	127492502	+	8256	protein_coding	- && sp|Q7TSH4|CP110_MOUSE Centriolar coiled-coil protein of 110 kDa OS=Mus musculus OX=10090 GN=Ccp110 PE=1 SV=1 && -	-
ENSMUSG00000030329	1522.79	1508.43	1245.75	2841	3170	2739	2906	2910	996.906	1389.73	1558.59	1459.93	4927	4356	4865	4912	4850	3075.81	3563.24	2877.66	4015.21	3996.36	3944.06	4305.01	Pianp	6	131697060	131703462	+	2851	protein_coding	- && sp|Q6P1B3|PIANP_MOUSE PILR alpha-associated neural protein OS=Mus musculus OX=10090 GN=Pianp PE=1 SV=1 && -	-
ENSMUSG00000020817	1746.22	1790.53	1794.01	3689	4246	4281	4474	3707	2112.52	2230.28	1802.57	1921.87	4059	4132	3328	4652	4609	2089.77	2058.65	2062.09	2093.15	2220.2	2201.52	2062.65	Rabep1	11	73578469	73687030	+	6868	protein_coding	- && sp|O35551|RABE1_MOUSE Rab GTPase-binding effector protein 1 OS=Mus musculus OX=10090 GN=Rabep1 PE=1 SV=2 && -	-
ENSMUSG00000087141	2420.35	1824.6	1818.35	4355	4871	4733	5122	4569	2666.12	2623.48	2382.57	2423.91	4456	4314	3820	4473	4331	1675.52	2019.49	1276.49	1955.39	2080.56	2042.75	2027.93	Plcxd2	16	45786976	45839818	-	7140	protein_coding	- && sp|B2RXA1|PLCX2_MOUSE PI-PLC X domain-containing protein 2 OS=Mus musculus OX=10090 GN=Plcxd2 PE=2 SV=1 && -	-
ENSMUSG00000041439	2858.58	2727.32	2585.7	5064	5576	5188	6107	5360	2785.87	2661.39	2407.59	2531.99	2776	2591	2993	3055	3046	1524.47	1605.41	1348.96	1637.64	1610.4	1649.21	1697.09	Mfsd6	1	54376581	54451055	-	8293	protein_coding	- && sp|Q8CBH5|MFSD6_MOUSE Major facilitator superfamily domain-containing protein 6 OS=Mus musculus OX=10090 GN=Mfsd6 PE=1 SV=1 && -	-
ENSMUSG00000021124	1611.01	1903.37	2082.96	3607	3690	3209	3657	3061	1462.27	1955.15	1849.93	2051.74	3307	3059	3576	3410	3216	1967.44	2779.13	2655.4	2974.19	3539.26	3038.63	3273.69	Vti1b	12	81780730	81801921	-	1612	protein_coding	- && sp|O88384|VTI1B_MOUSE Vesicle transport through interaction with t-SNAREs homolog 1B OS=Mus musculus OX=10090 GN=Vti1b PE=1 SV=1 && PF05008:Vesicle transport v-SNARE protein N-terminus|PF12352:Snare region anchored in the vesicle membrane C-terminus	-
ENSMUSG00000022314	2619.81	2517.61	3391.15	3866	4300	4023	4800	3749	2153.49	2577.99	2011.69	2375.1	4603	4624	3488	4997	4784	2540.16	2514.82	2895.05	2448.68	2372.9	2148.6	2276.06	Rad21	15	52914307	52949685	-	3591	protein_coding	- && sp|Q61550|RAD21_MOUSE Double-strand-break repair protein rad21 homolog OS=Mus musculus OX=10090 GN=Rad21 PE=1 SV=3 && PF04824:Conserved region of Rad21 / Rec8 like protein|PF04825:N terminus of Rad21 / Rec8 like protein	-
ENSMUSG00000048240	799.751	796.266	666.8	1829	1993	1824	1845	1715	768.952	843.803	841.854	938.711	7129	6732	9414	6926	7431	3751.39	2059.63	1517.1	5413.98	4072.71	3391.76	3630.06	Gng7	10	84421065	84488471	-	3786	protein_coding	- && sp|Q61016|GBG7_MOUSE Guanine nucleotide-binding protein G(I)/G(S)/G(O) subunit gamma-7 OS=Mus musculus OX=10090 GN=Gng7 PE=1 SV=2 && -	-
ENSMUSG00000028059	1472.92	1416.88	1957	3252	3132	3024	2973	2929	1409.74	1227.25	1252.06	1369.28	3860	4127	4468	4271	4336	2711.6	2298.48	2765.56	2397.57	2019.28	2355.47	2059.58	Arhgef2	3	92086359	92129256	+	9468	protein_coding	- && sp|Q60875|ARHG2_MOUSE Rho guanine nucleotide exchange factor 2 OS=Mus musculus OX=10090 GN=Arhgef2 PE=1 SV=4 && PF00621:RhoGEF domain|PF17838:PH domain	-
ENSMUSG00000018379	1888.14	2055.6	1954.89	3765	5004	4654	4768	4367	2422.41	2398.18	2344.14	2100.55	4730	4315	6111	4836	4770	1864.57	1361.66	1392.44	1853.17	1849.5	2088.94	1723.64	Srsf1	11	92454823	92461205	+	5710	protein_coding	- && sp|Q0VCY7|SRSF1_BOVIN Serine/arginine-rich splicing factor 1 OS=Bos taurus OX=9913 GN=SRSF1 PE=2 SV=1 && PF00076:RNA recognition motif. (a.k.a. RRM, RBD, or RNP domain)	-
ENSMUSG00000008683	4390	4552.98	5833.97	4037	4503	3987	4266	3803	2762.76	3362.21	2566.67	2709.8	3628	3428	1864	3789	3631	3457.62	3744.33	4553.23	2805.31	2745.61	2537.32	2792.74	Rps15a	7	126780818	126793460	-	6270	protein_coding	- && sp|Q76I82|RS15A_BOVIN 40S ribosomal protein S15a OS=Bos taurus OX=9913 GN=RPS15A PE=2 SV=1 && PF00410:Ribosomal protein S8	-
ENSMUSG00000024777	2514.33	2329.18	2502.09	4231	4606	3975	4360	4061	1754.3	2029.89	2311.08	2289.69	3146	3198	3817	3375	3435	2879.34	2668.51	2847.7	2839.76	3009.83	2888.53	2918.34	Ppp2r5b	19	3331475	3339582	-	2895	protein_coding	- && sp|Q6PD28|2A5B_MOUSE Serine/threonine-protein phosphatase 2A 56 kDa regulatory subunit beta isoform OS=Mus musculus OX=10090 GN=Ppp2r5b PE=1 SV=1 && -	-
ENSMUSG00000044628	1960.06	1817.15	1674.41	4580	5008	4354	4820	4480	2065.24	2624.56	2482.66	2502.36	6129	6030	4552	6579	6453	2103.67	2289.67	2012.81	2785.32	2836.03	2457.46	2839.71	Rnf208	2	23841679	23843686	+	1750	protein_coding	- && sp|Q8K0W3|RN208_MOUSE RING finger protein 208 OS=Mus musculus OX=10090 GN=Rnf208 PE=1 SV=2 && -	-
ENSMUSG00000000881	842.903	828.202	804.393	2226	2083	2008	2176	1907	806.769	897.962	865.983	932.609	3537	3304	2492	4080	3776	3464.1	3438.91	3149.19	3210.84	3514.15	3680.42	3559.6	Dlg3	X	100137462	100193121	+	5844	protein_coding	- && sp|P70175|DLG3_MOUSE Disks large homolog 3 OS=Mus musculus OX=10090 GN=Dlg3 PE=1 SV=1 && -	-
ENSMUSG00000028430	2687.89	2200.38	2690.48	4127	4953	3927	4438	4633	1684.97	1733.1	1861.55	2146.74	5066	4308	3807	5074	5155	2777.4	2756.61	3052.56	2314.25	2462.31	2342.96	2392.47	Nol6	4	40486446	40496470	-	5242	protein_coding	- && sp|Q8R5K4|NOL6_MOUSE Nucleolar protein 6 OS=Mus musculus OX=10090 GN=Nol6 PE=2 SV=2 && -	-
ENSMUSG00000024665	1625.39	1555.27	1764.37	4788	5016	4391	4395	4232	2443.42	2218.37	2028.67	2177.25	5132	5301	4147	5374	5354	782.157	959.333	911.225	1900.95	1488.84	1515.47	1747.12	Fads2	19	7705748	7742931	-	1508	protein_coding	- && sp|Q9Z0R9|FADS2_MOUSE Acyl-CoA 6-desaturase OS=Mus musculus OX=10090 GN=Fads2 PE=1 SV=1 && PF00487:Fatty acid desaturase|PF00173:Cytochrome b5-like Heme/Steroid binding domain	-
ENSMUSG00000030770	3620.94	3179.74	3625.06	5395	5930	5618	6272	5705	3215.52	3514.94	2640.85	3053.21	1769	1706	1869	2348	2043	1580.07	1506.54	1620.49	1358.77	1412.49	1324.95	1350.93	Parva	7	120740704	120906906	+	9979	protein_coding	- && sp|Q9EPC1|PARVA_MOUSE Alpha-parvin OS=Mus musculus OX=10090 GN=Parva PE=1 SV=1 && -	-
ENSMUSG00000032349	2176.78	2094.99	1841.64	5760	6520	6031	6045	5316	3114.67	3664.42	2863.38	3426.25	3674	3553	3507	4202	3849	1007.35	896.682	772.077	1408.77	1445.64	1334.57	1477.55	Elovl5	9	80482505	80555107	+	3522	protein_coding	- && sp|Q8BHI7|ELOV5_MOUSE Elongation of very long chain fatty acids protein 5 OS=Mus musculus OX=10090 GN=Elovl5 PE=1 SV=1 && PF01151:GNS1/SUR4 family	-
ENSMUSG00000027200	2003.21	1830.99	2374.02	6303	6323	6015	6013	5577	3294.31	2542.24	2030.46	2328.91	4905	4844	3499	5136	4870	885.951	876.125	879.337	1055.46	855.933	833.266	873.051	Sema6d	2	131311977	131914638	+	10562	protein_coding	- && sp|Q76KF0|SEM6D_MOUSE Semaphorin-6D OS=Mus musculus OX=10090 GN=Sema6d PE=1 SV=1 && -	-
ENSMUSG00000004933	947.427	917.622	549.316	2325	2543	2067	2448	2280	763.699	816.723	1005.4	977.061	3768	3459	5139	3995	4033	2311.26	2023.41	1911.35	2398.68	2619.03	2583.51	2370	Matk	10	84773503	84784484	+	4594	protein_coding	- && sp|P41242|MATK_MOUSE Megakaryocyte-associated tyrosine-protein kinase OS=Mus musculus OX=10090 GN=Matk PE=1 SV=2 && -	-
ENSMUSG00000040548	2470.21	2352.6	2434.35	5097	5476	4980	5771	5040	2785.87	2766.46	2641.74	2844.89	6208	5932	5421	6556	6487	1616.21	1860.91	1499.7	1833.18	1817.35	1810.86	1843.11	Tex2	11	113175866	113302086	-	5620	protein_coding	- && sp|Q6ZPJ0|TEX2_MOUSE Testis-expressed protein 2 OS=Mus musculus OX=10090 GN=Tex2 PE=1 SV=2 && -	-
ENSMUSG00000027499	1969.65	1820.34	1921.02	3129	3409	3429	3548	2974	1873.01	1758.01	1748.05	1776.32	7567	8585	5083	7612	7538	5136.85	4390.41	5301.15	3088.62	3084.17	2990.52	3076.61	Pkia	3	4730046	4814842	+	3721	protein_coding	- && sp|P63248|IPKA_MOUSE cAMP-dependent protein kinase inhibitor alpha OS=Mus musculus OX=10090 GN=Pkia PE=1 SV=2 && PF02827:cAMP-dependent protein kinase inhibitor	-
ENSMUSG00000040446	1003.05	1113.49	1112.39	3688	4047	3872	4445	3625	1648.2	1635.61	1230.61	1402.4	3038	2462	3013	3382	2951	1252.93	1236.36	1094.82	1229.89	1253.76	1198.9	1201.85	Rprd1a	18	23179929	23230404	-	4147	protein_coding	- && sp|Q8VDS4|RPR1A_MOUSE Regulation of nuclear pre-mRNA domain-containing protein 1A OS=Mus musculus OX=10090 GN=Rprd1a PE=1 SV=1 && PF16566:Cell-cycle alteration and expression-elevated protein in tumour|PF04818:RNA polymerase II-binding domain.	-
ENSMUSG00000037905	2323.5	2159.92	1901.97	3861	4648	4555	4539	4184	1867.75	1999.56	2176.13	2239.13	3388	3133	3757	3754	3373	2365.93	2476.64	2244.73	2563.11	2560.77	2479.59	2595.67	Bri3bp	5	134288650	134307435	+	6571	protein_coding	- && sp|Q8BXV2|BRI3B_MOUSE BRI3-binding protein OS=Mus musculus OX=10090 GN=Bri3bp PE=1 SV=1 && PF14965:Negative regulator of p53/TP53	-
ENSMUSG00000056820	2095.27	1875.7	2116.82	2806	3121	2897	2995	2673	1527.4	1626.95	1990.24	1900.95	2698	3123	2201	3399	3097	4048.87	4799.6	4413.11	3948.55	5511.32	4891.83	4870.71	Tsnax	8	133037886	133063954	+	2386	protein_coding	- && sp|Q9QZE7|TSNAX_MOUSE Translin-associated protein X OS=Mus musculus OX=10090 GN=Tsnax PE=1 SV=1 && PF01997:Translin family	-
ENSMUSG00000022257	2671.59	2762.45	2547.6	5360	6489	5571	6473	5778	3639.92	4438.9	3130.59	3643.28	6785	6955	5695	7028	7215	1455.89	1443.89	1158.6	1666.52	1910.78	1695.4	1727.72	Laptm4b	15	33771678	33824064	+	1897	protein_coding	- && sp|Q91XQ6|LAP4B_MOUSE Lysosomal-associated transmembrane protein 4B OS=Mus musculus OX=10090 GN=Laptm4b PE=2 SV=1 && PF03821:Golgi 4-transmembrane spanning transporter	-
ENSMUSG00000019471	2320.62	2466.51	2185.62	4329	4511	3916	3984	4233	1814.18	1773.18	2511.26	2522.4	3065	2810	3313	3154	3236	2111.08	2470.77	2527.85	2426.46	2789.82	2573.89	2991.86	Cdc37	9	19065070	19076435	-	2456	protein_coding	- && sp|Q61081|CDC37_MOUSE Hsp90 co-chaperone Cdc37 OS=Mus musculus OX=10090 GN=Cdc37 PE=1 SV=1 && PF08564:Cdc37 C terminal domain|PF08565:Cdc37 Hsp90 binding domain|PF03234:Cdc37 N terminal kinase binding	-
ENSMUSG00000028542	2409.8	2074.76	1972.88	8494	8450	7187	7267	7441	2960.25	2518.41	3073.39	3423.64	2541	2594	1695	2693	2428	643.148	616.714	577.85	422.186	347.597	455.121	414.572	Slc6a9	4	123416614	123457847	+	4845	protein_coding	- && sp|P28571|SC6A9_MOUSE Sodium- and chloride-dependent glycine transporter 1 OS=Mus musculus OX=10090 GN=Slc6a9 PE=1 SV=3 && PF00209:Sodium:neurotransmitter symporter family	-
ENSMUSG00000018849	686.597	635.522	614.937	2645	2589	2294	2484	2255	976.947	998.699	1103.7	1057.25	4108	3922	5422	3922	4146	1022.18	1407.67	944.08	2296.47	2235.27	2140.9	2254.62	Wwc1	11	35289832	35441180	-	4960	protein_coding	- && sp|Q5SXA9|KIBRA_MOUSE Protein KIBRA OS=Mus musculus OX=10090 GN=Wwc1 PE=1 SV=1 && -	-
ENSMUSG00000019843	2682.14	2554.86	2643.91	4385	4203	4349	3830	3724	2201.81	1898.83	2143.96	2287.94	3475	3214	4908	3769	3710	2833	3208.87	3308.63	2455.34	2338.75	2303.51	2331.2	Fyn	10	39039603	39242400	+	4414	protein_coding	- && sp|Q05876|FYN_CHICK Tyrosine-protein kinase Fyn OS=Gallus gallus OX=9031 GN=FYN PE=1 SV=2 && PF07714:Protein tyrosine kinase|PF00017:SH2 domain|PF00018:SH3 domain	-
ENSMUSG00000026235	538.921	477.972	503.804	1448	1733	1767	1635	1430	678.61	596.836	597.877	577.869	6562	5904	7034	7393	6763	4292.6	3013.09	3666.16	2522.01	2585.88	2745.16	2407.78	Epha4	1	81053366	81213081	-	8054	protein_coding	- && sp|Q03137|EPHA4_MOUSE Ephrin type-A receptor 4 OS=Mus musculus OX=10090 GN=Epha4 PE=1 SV=2 && PF14575:Ephrin type-A receptor 2 transmembrane domain|PF07714:Protein tyrosine kinase|PF07647:SAM domain (Sterile alpha motif)|PF01404:Ephrin receptor ligand binding domain|PF00041:Fibronectin type III domain	-
ENSMUSG00000018340	2845.16	2711.35	2494.68	5247	6424	5079	6009	6156	3320.57	3460.78	2968.83	3314.69	4328	3902	3770	3961	4037	1294.64	1296.08	953.743	1755.4	1825.39	1687.7	1847.19	Anxa6	11	56133484	56191299	-	2930	protein_coding	- && sp|P14824|ANXA6_MOUSE Annexin A6 OS=Mus musculus OX=10090 GN=Anxa6 PE=1 SV=3 && PF00191:Annexin	-
ENSMUSG00000028809	2568.98	2222.73	3096.91	4196	4711	4761	4880	4371	2031.63	1689.77	1826.7	1666.49	3260	2834	2561	3238	3179	2386.32	1554.51	2365.51	1322.11	1241.7	1447.15	1143.65	Srrm1	4	142682824	142717363	-	7299	protein_coding	- && sp|Q5ZMJ9|SRRM1_CHICK Serine/arginine repetitive matrix protein 1 OS=Gallus gallus OX=9031 GN=SRRM1 PE=2 SV=1 && PF01480:PWI domain	-
ENSMUSG00000027303	2208.43	2202.51	2202.56	4039	4262	4002	4152	3629	2409.8	2638.64	2256.56	2441.34	5603	5163	4491	5650	5907	2277.89	2597.05	2395.47	2754.21	2751.64	2560.42	3000.03	Ptpra	2	138051465	138157101	+	3362	protein_coding	- && sp|P18052|PTPRA_MOUSE Receptor-type tyrosine-protein phosphatase alpha OS=Mus musculus OX=10090 GN=Ptpra PE=1 SV=3 && PF00102:Protein-tyrosine phosphatase	-
ENSMUSG00000027525	3917.25	3802.49	3658.93	2867	2769	2276	2782	2363	1148.18	1361.57	1669.41	1402.4	4259	3967	4709	4317	4215	3035.96	2613.69	2727.88	3188.61	3036.95	3071.35	2958.16	Phactr3	2	189888904	190124122	+	5845	protein_coding	- && sp|Q8BYK5|PHAR3_MOUSE Phosphatase and actin regulator 3 OS=Mus musculus OX=10090 GN=Phactr3 PE=1 SV=2 && PF02755:RPEL repeat	-
ENSMUSG00000020923	1617.72	1509.5	1604.55	3228	3639	3311	3282	3025	1204.9	1319.32	1729.29	1584.56	4424	3818	5049	3940	4215	2663.41	3063.99	3359.84	2646.44	2845.07	2718.22	2811.12	Ubtf	11	108548559	108566052	-	6252	protein_coding	- && sp|P25977|UBF1_RAT Nucleolar transcription factor 1 OS=Rattus norvegicus OX=10116 GN=Ubtf PE=1 SV=1 && -	HMG
ENSMUSG00000037933	1331.96	1399.85	1269.04	5574	5059	5125	5217	5141	2335.22	2036.39	1963.43	2038.67	4232	4046	5861	4372	4208	1071.3	1223.64	1263.93	1309.89	1298.97	1222	1151.82	Bicd2	13	49766528	49812107	+	6351	protein_coding	- && sp|Q921C5|BICD2_MOUSE Protein bicaudal D homolog 2 OS=Mus musculus OX=10090 GN=Bicd2 PE=1 SV=1 && -	-
ENSMUSG00000014846	6217.73	6047.58	6742.09	7527	7761	6531	7142	6472	3982.37	4925.25	5043.08	5221.74	3723	3847	1222	4277	3512	1015.69	680.343	861.944	715.494	657.019	600.414	627.984	Tppp3	8	111699722	111703755	-	1848	protein_coding	- && sp|Q9CRB6|TPPP3_MOUSE Tubulin polymerization-promoting protein family member 3 OS=Mus musculus OX=10090 GN=Tppp3 PE=1 SV=1 && -	-
ENSMUSG00000020088	2397.34	2433.51	2638.62	3844	4263	3854	4197	3712	1835.19	2088.39	2160.04	2245.24	3380	3140	4617	3639	3534	3207.4	3332.21	3506.72	2745.32	2808.91	2709.56	2890.77	Sar1a	10	63227561	63240546	+	2611	protein_coding	- && sp|Q9NR31|SAR1A_HUMAN GTP-binding protein SAR1a OS=Homo sapiens OX=9606 GN=SAR1A PE=1 SV=1 && PF00025:ADP-ribosylation factor family	-
ENSMUSG00000034024	2955.43	3351.13	3265.2	4578	5011	4397	4744	4617	2196.55	2324.52	2345.04	2396.89	4765	4030	3170	4574	4324	2751.45	2878	3393.66	2423.12	2283.49	2533.48	2496.62	Cct2	10	124034592	124047408	-	1962	protein_coding	- && sp|P80314|TCPB_MOUSE T-complex protein 1 subunit beta OS=Mus musculus OX=10090 GN=Cct2 PE=1 SV=4 && PF00118:TCP-1/cpn60 chaperonin family	-
ENSMUSG00000031391	2008.97	1488.21	1915.73	3738	4406	4013	4074	4283	1860.4	1446.06	1482.63	1343.13	3640	3770	4822	4118	4222	1340.05	1352.85	1038.78	2115.37	2016.26	1987.91	2139.23	L1cam	X	71778210	71820542	-	7339	protein_coding	- && sp|P11627|L1CAM_MOUSE Neural cell adhesion molecule L1 OS=Mus musculus OX=10090 GN=L1cam PE=1 SV=1 && PF13882:Bravo-like intracellular region|PF13927:Immunoglobulin domain|PF07679:Immunoglobulin I-set domain|PF00041:Fibronectin type III domain	-
ENSMUSG00000006304	1672.38	1728.79	2144.34	3177	3673	3237	3601	2986	1508.49	1987.65	1567.53	1560.16	4998	4288	4597	5113	4960	3913.57	4495.16	4257.54	3198.61	3603.56	3486.06	3496.29	Arpc2	1	77731682	77763634	+	2033	protein_coding	- && sp|Q9CVB6|ARPC2_MOUSE Actin-related protein 2/3 complex subunit 2 OS=Mus musculus OX=10090 GN=Arpc2 PE=1 SV=3 && PF04045:Arp2/3 complex, 34 kD subunit p34-Arc	-
ENSMUSG00000021466	1839.24	1664.92	1624.66	6137	5940	5655	6183	5130	2594.69	3050.26	2523.77	2935.54	3982	3648	4687	4203	4398	746.015	839.905	700.571	944.363	987.537	953.542	990.479	Ptch1	13	65546551	65612340	-	8449	protein_coding	- && sp|Q61115|PTC1_MOUSE Protein patched homolog 1 OS=Mus musculus OX=10090 GN=Ptch1 PE=1 SV=1 && -	-
ENSMUSG00000002496	1641.7	1539.31	1633.13	3944	4210	3837	4159	4174	1744.85	1688.69	1591.66	1553.19	4309	4647	3091	5297	4790	1923.88	1861.89	1990.59	1708.74	1722.92	1772.37	1649.1	Tsc2	17	24644416	24681154	-	6216	protein_coding	- && sp|P49816|TSC2_RAT Tuberin OS=Rattus norvegicus OX=10116 GN=Tsc2 PE=1 SV=1 && -	-
ENSMUSG00000028444	1475.8	1362.59	1162.14	5112	5413	4526	4927	4891	1566.27	2027.73	2268.18	2294.92	2936	3275	2689	3391	3505	1358.58	1422.36	1089.99	1620.97	1734.97	1567.43	1724.66	Cntfr	4	41092125	41139175	-	2782	protein_coding	- && sp|O88507|CNTFR_MOUSE Ciliary neurotrophic factor receptor subunit alpha OS=Mus musculus OX=10090 GN=Cntfr PE=1 SV=2 && PF00041:Fibronectin type III domain	-
ENSMUSG00000032064	1721.29	2014.08	2073.43	4766	5076	4925	4898	4607	2604.14	2584.49	2204.73	2450.06	3977	3820	2720	4240	3914	1204.74	1125.75	952.776	1553.2	1279.88	1289.35	1229.42	Dixdc1	9	50946384	51022409	-	9974	protein_coding	- && sp|Q80Y83|DIXC1_MOUSE Dixin OS=Mus musculus OX=10090 GN=Dixdc1 PE=1 SV=1 && -	-
ENSMUSG00000040563	1058.66	946.364	955.746	2003	2324	1994	2161	2315	623.985	714.904	1078.68	1091.24	4128	4594	4355	4269	4452	3786.61	4159.39	3449.71	4135.2	4125.96	3857.47	4218.22	Plppr2	9	19961967	19977875	+	2630	protein_coding	- && sp|Q8VCY8|PLPR2_MOUSE Phospholipid phosphatase-related protein type 2 OS=Mus musculus OX=10090 GN=Plppr2 PE=1 SV=1 && PF01569:PAP2 superfamily	-
ENSMUSG00000032480	2381.99	2056.67	2444.93	4084	4329	4052	4562	4222	1761.66	1876.08	1931.26	2094.45	4345	4167	5861	4392	4609	2439.14	2265.2	2710.48	1912.06	2010.24	1967.7	1973.81	Dhx30	9	115258415	115294573	-	10471	protein_coding	- && sp|Q99PU8|DHX30_MOUSE ATP-dependent RNA helicase DHX30 OS=Mus musculus OX=10090 GN=Dhx30 PE=1 SV=1 && PF00271:Helicase conserved C-terminal domain|PF00270:DEAD/DEAH box helicase|PF07717:Oligonucleotide/oligosaccharide-binding (OB)-fold|PF04408:Helicase associated domain (HA2)	-
ENSMUSG00000032086	1497.86	1553.14	1216.12	5378	5165	5037	4940	4955	1818.38	1858.75	1856.19	1996.83	1802	1919	2678	2248	2148	1238.11	1338.17	1071.63	1443.21	1254.76	1155.6	1445.9	Bace1	9	45716290	45741913	+	6311	protein_coding	- && sp|P56818|BACE1_MOUSE Beta-secretase 1 OS=Mus musculus OX=10090 GN=Bace1 PE=1 SV=2 && PF00026:Eukaryotic aspartyl protease	-
ENSMUSG00000022474	1721.29	2107.76	1987.7	3926	4134	3465	3777	3385	1824.68	2121.96	2161.83	2175.51	5038	4878	6682	5386	5245	2409.49	2699.84	3006.17	2955.3	3077.14	2847.15	3079.68	Pmm1	15	85661934	85672277	-	2776	protein_coding	- && sp|O35621|PMM1_MOUSE Phosphomannomutase 1 OS=Mus musculus OX=10090 GN=Pmm1 PE=1 SV=1 && PF03332:Eukaryotic phosphomannomutase	-
ENSMUSG00000021340	1992.67	1671.31	1909.38	6132	6670	6105	6622	5637	1860.4	1766.68	1950.92	1878.29	3252	3000	1880	3420	3066	657.049	615.735	886.101	568.84	532.446	509.005	502.387	MGP_C57BL6NJ_G0020769	13	23240033	23292670	+	3733	protein_coding	- && sp|O70362|PHLD_MOUSE Phosphatidylinositol-glycan-specific phospholipase D OS=Mus musculus OX=10090 GN=Gpld1 PE=1 SV=1 && PF00882:Zinc dependent phospholipase C|PF01839:FG-GAP repeat	-
ENSMUSG00000062151	2034.86	2283.41	2367.67	6804	6573	6049	6748	6108	2739.65	2456.67	2282.48	2426.53	3275	3146	3362	3844	3566	480.044	572.663	577.85	733.27	478.197	500.345	528.936	Unc13c	9	75636903	76171243	-	8792	protein_coding	- && sp|Q8K0T7|UN13C_MOUSE Protein unc-13 homolog C OS=Mus musculus OX=10090 GN=Unc13c PE=1 SV=3 && PF10540:Munc13 (mammalian uncoordinated) homology domain|PF00168:C2 domain|PF00130:Phorbol esters/diacylglycerol binding domain (C1 domain)|PF06292:Domain of Unknown Function (DUF1041)	-
ENSMUSG00000022763	1201.54	1325.34	943.045	3819	4000	3647	3917	3984	1174.44	1155.76	1455.82	1344	3509	3527	3189	3672	3682	1863.65	1488.92	1588.6	1197.67	1241.7	1255.67	1046.64	Aifm3	16	14875336	14894076	+	4688	protein_coding	- && sp|Q3TY86|AIFM3_MOUSE Apoptosis-inducing factor 3 OS=Mus musculus OX=10090 GN=Aifm3 PE=1 SV=1 && PF07992:Pyridine nucleotide-disulphide oxidoreductase|PF00355:Rieske [2Fe-2S] domain	-
ENSMUSG00000003099	1970.61	1894.86	2012.04	3707	4144	3796	3844	3806	1483.28	1619.37	1975.05	2183.35	4537	4587	2949	5046	4885	2085.14	2531.46	2212.84	2516.45	2867.17	2776.91	2725.35	Ppp5c	7	15507058	15530946	-	3062	protein_coding	- && sp|Q60676|PPP5_MOUSE Serine/threonine-protein phosphatase 5 OS=Mus musculus OX=10090 GN=Ppp5c PE=1 SV=3 && PF00149:Calcineurin-like phosphoesterase|PF00515:Tetratricopeptide repeat|PF08321:PPP5 TPR repeat region	-
ENSMUSG00000033863	3338.05	2384.54	3298.01	3008	3235	3092	3271	2964	1308.9	1802.42	2062.63	2057.84	1681	1478	1797	1754	1735	5841.16	4333.64	4604.44	2348.69	2647.16	3094.44	2403.7	Klf9	19	21959912	21988627	+	3263	protein_coding	- && sp|Q01713|KLF9_RAT Krueppel-like factor 9 OS=Rattus norvegicus OX=10116 GN=Klf9 PE=2 SV=1 && -	zf-C2H2
ENSMUSG00000046844	3517.37	3651.33	3141.37	6093	7403	6600	7142	7331	3605.25	3342.72	3525.6	3199.63	3307	3491	2789	3765	3578	721.92	1036.67	627.132	1228.78	1115.12	1057.46	1294.77	Vat1l	8	121184706	121368522	+	5462	protein_coding	- && sp|Q9HCJ6|VAT1L_HUMAN Synaptic vesicle membrane protein VAT-1 homolog-like OS=Homo sapiens OX=9606 GN=VAT1L PE=1 SV=2 && -	-
ENSMUSG00000026811	1484.43	1408.37	1263.74	2959	2957	2721	3095	2700	966.442	1214.25	1544.29	1463.41	4951	4948	5127	5135	5078	2689.36	3058.12	3235.19	2853.09	2824.98	2616.23	2747.81	St6galnac6	2	32017689	32040226	+	4579	protein_coding	- && sp|Q9JM95|SIA7F_MOUSE Alpha-N-acetylgalactosaminide alpha-2,6-sialyltransferase 6 OS=Mus musculus OX=10090 GN=St6galnac6 PE=1 SV=1 && PF00777:Glycosyltransferase family 29 (sialyltransferase)	-
ENSMUSG00000070498	1884.31	1553.14	1410.86	2520	2431	2214	2413	2411	1109.31	949.955	1044.72	950.041	4397	4402	3452	4545	4698	3975.66	3036.58	3514.45	2388.68	2487.43	2391.07	2478.24	Tmem132b	5	134396582	134671003	+	8238	protein_coding	- && sp|Q14DG7|T132B_HUMAN Transmembrane protein 132B OS=Homo sapiens OX=9606 GN=TMEM132B PE=2 SV=2 && PF15706:Mature oligodendrocyte transmembrane protein, TMEM132D, C-term|PF15705:Mature oligodendrocyte transmembrane protein, TMEM132D, N-term|PF16070:Transmembrane protein family 132	-
ENSMUSG00000002102	2022.39	2262.12	2458.69	4028	4491	3754	4211	3929	2457.07	2694.97	2242.26	2429.14	3853	3587	4366	4417	4239	1945.2	2500.14	2259.22	2592	2630.08	2493.06	2598.73	Psmc3	2	95612224	95624582	+	2607	protein_coding	- && sp|O88685|PRS6A_MOUSE 26S proteasome regulatory subunit 6A OS=Mus musculus OX=10090 GN=Psmc3 PE=1 SV=2 && PF16450:Proteasomal ATPase OB C-terminal domain|PF00004:ATPase family associated with various cellular activities (AAA)	-
ENSMUSG00000038502	2040.61	2101.38	2049.09	3572	4004	3391	3633	3919	1900.32	2090.55	2531.82	2267.03	1836	1718	1609	2214	1895	2661.56	2308.27	2567.47	3214.17	3267.01	3139.66	3325.76	Ptov1	7	47336824	47343576	-	1882	protein_coding	- && sp|Q91VU8|PTOV1_MOUSE Prostate tumor-overexpressed gene 1 protein homolog OS=Mus musculus OX=10090 GN=Ptov1 PE=1 SV=1 && PF11232:Mediator complex subunit 25 PTOV activation and synapsin 2	-
ENSMUSG00000009075	5273.18	4690.3	4374.42	6727	7768	7092	7892	6949	3403.56	4909.01	5004.65	5245.27	3392	3454	5313	3759	3502	573.644	645.102	515.04	466.627	542.492	489.76	499.324	Cabp7	11	1787862	1797748	-	2628	protein_coding	- && sp|Q86V35|CABP7_HUMAN Calcium-binding protein 7 OS=Homo sapiens OX=9606 GN=CABP7 PE=1 SV=1 && -	-
ENSMUSG00000021670	1030.85	848.428	776.875	3943	4270	4601	3857	3916	1799.47	1521.88	1467.44	1609.84	9050	7930	9571	8568	9170	1092.61	1069.95	844.55	2060.93	2120.74	2192.86	2047.33	Hmgcr	13	101164606	101188037	-	7275	protein_coding	- && sp|Q01237|HMDH_MOUSE 3-hydroxy-3-methylglutaryl-coenzyme A reductase OS=Mus musculus OX=10090 GN=Hmgcr PE=1 SV=3 && PF00368:Hydroxymethylglutaryl-coenzyme A reductase|PF12349:Sterol-sensing domain of SREBP cleavage-activation	-
ENSMUSG00000055675	1355.93	1056.01	766.29	3283	3542	3134	3450	3047	1478.03	1691.94	1674.77	1559.29	4212	4087	2287	4496	4333	1861.79	1961.74	1424.33	2323.13	2452.27	2576.78	2493.56	Kbtbd11	8	12813738	12836009	+	7137	protein_coding	- && sp|Q8BNW9|KBTBB_MOUSE Kelch repeat and BTB domain-containing protein 11 OS=Mus musculus OX=10090 GN=Kbtbd11 PE=1 SV=3 && -	ZBTB
ENSMUSG00000021703	1327.16	1386.01	1182.25	5616	5388	5058	4383	5145	2531.66	2113.3	2376.32	2378.59	5414	5379	5631	5606	5536	1256.64	1028.84	1272.62	1181.01	1016.67	1287.43	1125.27	Serinc5	13	96780395	96902258	+	5313	protein_coding	- && sp|Q8BHJ6|SERC5_MOUSE Serine incorporator 5 OS=Mus musculus OX=10090 GN=Serinc5 PE=2 SV=1 && -	-
ENSMUSG00000019173	2462.54	2485.67	2298.87	4112	4244	3860	3926	3698	1548.41	2001.73	2256.56	2680.16	4963	6125	4624	5728	5834	2576.3	3081.61	2952.06	3046.4	3152.48	2960.69	3346.19	Rab5c	11	106694963	106718041	-	2194	protein_coding	- && sp|P35278|RAB5C_MOUSE Ras-related protein Rab-5C OS=Mus musculus OX=10090 GN=Rab5c PE=1 SV=2 && PF00071:Ras family	-
ENSMUSG00000024914	1821.97	1722.4	1613.02	4245	4225	3535	3745	2917	954.887	1183.92	1786.48	1736.22	5631	5343	4413	5422	5584	3258.37	3819.71	4992.9	2425.35	2829	2542.14	2624.26	Drap1	19	2443126	2445125	-	1456	protein_coding	- && - && -	-
ENSMUSG00000047459	1889.1	2131.18	2654.5	4337	4216	4188	4273	3466	1850.95	2990.68	2362.02	2611.31	4576	4397	2540	4811	4691	1816.38	2250.52	2130.7	2518.67	2901.33	2428.6	2884.64	Dynlrb1	2	164738471	164752299	+	1009	protein_coding	- && sp|Q3T140|DLRB1_BOVIN Dynein light chain roadblock-type 1 OS=Bos taurus OX=9913 GN=DYNLRB1 PE=3 SV=1 && PF03259:Roadblock/LC7 domain	-
ENSMUSG00000029104	2065.54	2134.38	2238.54	4182	4149	3893	4042	4296	2760.66	2218.37	2276.22	2304.5	6	25	115	6	45	2408.56	2365.05	2191.58	2514.23	2448.25	2464.2	2365.92	Htt	5	34898690	35062639	+	18213	protein_coding	- && sp|P42859|HD_MOUSE Huntingtin OS=Mus musculus OX=10090 GN=Htt PE=1 SV=2 && PF12372:Huntingtin protein region	-
ENSMUSG00000033379	2246.78	2442.02	2015.22	3483	3780	3408	3637	3543	1861.45	2190.21	2705.19	2780.4	5983	6533	6442	6569	6589	2656.93	3318.51	2995.54	3399.71	4058.65	3979.66	3923.12	Atp6v0b	4	123466979	123469992	-	2009	protein_coding	- && sp|Q91V37|VATO_MOUSE V-type proton ATPase 21 kDa proteolipid subunit OS=Mus musculus OX=10090 GN=Atp6v0b PE=1 SV=1 && PF00137:ATP synthase subunit C	-
ENSMUSG00000020741	2337.88	2015.15	1947.48	4946	5185	4719	5319	5233	1760.61	1879.33	2165.41	2150.23	6580	5695	7538	6645	6936	1751.51	1769.87	1864.97	1648.75	1674.69	1560.69	1556.18	Cluh	11	77724380	77745732	+	6502	protein_coding	- && sp|Q5SW19|CLU_MOUSE Clustered mitochondria protein homolog OS=Mus musculus OX=10090 GN=Cluh PE=1 SV=2 && -	-
ENSMUSG00000028484	2089.52	2033.25	2182.45	3722	3911	3744	4216	3798	2284.8	2271.44	2200.26	2180.74	5368	5882	5143	5586	5778	2654.15	2538.32	2623.52	2718.66	2595.93	2846.19	2671.23	Psip1	4	86323591	86366856	-	5082	protein_coding	- && sp|Q99JF8|PSIP1_MOUSE PC4 and SFRS1-interacting protein OS=Mus musculus OX=10090 GN=Psip1 PE=1 SV=1 && -	-
ENSMUSG00000025321	3124.21	2678.35	3399.62	5079	5586	5469	5996	4764	3199.76	3249.56	2761.49	2997.42	3348	3404	2679	3551	3456	795.132	756.698	755.65	934.364	817.757	785.156	923.086	Itgb8	12	125962164	126047612	-	11060	protein_coding	- && sp|Q0VBD0|ITB8_MOUSE Integrin beta-8 OS=Mus musculus OX=10090 GN=Itgb8 PE=1 SV=1 && PF00362:Integrin beta chain VWA domain|PF17205:Integrin plexin domain	-
ENSMUSG00000026608	2017.6	2537.83	1876.56	5309	5208	4787	5041	4954	2169.24	2323.44	2862.48	2583.42	2925	2791	2535	3257	3240	1489.25	1800.22	1652.38	1575.42	1688.76	1699.25	1611.32	Kctd3	1	202125844	202166179	-	8112	protein_coding	- && sp|Q8BFX3|KCTD3_MOUSE BTB/POZ domain-containing protein KCTD3 OS=Mus musculus OX=10090 GN=Kctd3 PE=1 SV=1 && -	-
ENSMUSG00000004897	2605.42	2530.38	2701.07	3619	4172	3971	4187	3675	1791.07	2179.37	2394.19	2377.72	2329	2054	2556	2856	2505	3345.48	3268.58	4204.39	2998.63	3419.71	2900.07	3050.06	Hdgf	3	91278901	91288450	+	2366	protein_coding	- && sp|P51859|HDGF_MOUSE Hepatoma-derived growth factor OS=Mus musculus OX=10090 GN=Hdgf PE=1 SV=2 && PF00855:PWWP domain	-
ENSMUSG00000048279	2516.24	2614.48	2757.16	4743	5703	5859	6756	5457	3499.15	2631.06	2440.66	2449.19	8814	7363	9406	8812	9055	998.085	1054.29	987.563	959.917	1047.81	1007.42	937.381	MGP_C57BL6NJ_G0021840	14	58218657	58325915	+	20419	protein_coding	- && sp|Q9JLC8|SACS_MOUSE Sacsin OS=Mus musculus OX=10090 GN=Sacs PE=1 SV=2 && PF05168:HEPN domain	-
ENSMUSG00000013663	1731.83	1496.72	1826.82	2911	3453	3300	3668	3023	1715.43	1898.83	1595.23	1493.05	4208	4547	4478	4782	4486	3495.61	2437.49	2968.49	2612	2424.14	2503.65	2271.98	Pten	19	32300582	32375501	+	10632	protein_coding	- && sp|O08586|PTEN_MOUSE Phosphatidylinositol 3,4,5-trisphosphate 3-phosphatase and dual-specificity protein phosphatase PTEN OS=Mus musculus OX=10090 GN=Pten PE=1 SV=1 && PF00782:Dual specificity phosphatase, catalytic domain|PF10409:C2 domain of PTEN tumour-suppressor protein	-
ENSMUSG00000034269	2199.79	1908.7	2032.15	3792	4144	4121	4231	4022	2064.19	1721.19	1626.51	1699.62	3098	3137	3130	3138	3225	2287.16	1953.91	2207.04	1557.64	1520.99	1840.69	1656.24	Setd5	6	118569760	118649430	+	18347	protein_coding	- && sp|Q5XJV7|SETD5_MOUSE Histone-lysine N-methyltransferase SETD5 OS=Mus musculus OX=10090 GN=Setd5 PE=1 SV=2 && -	-
ENSMUSG00000035798	1818.14	1809.7	1546.34	4185	4574	4667	4866	4135	2387.74	2152.29	2089.44	2168.53	3954	3676	4686	4621	4182	1901.64	1576.05	1498.74	1813.18	1799.27	1895.54	1713.43	Zdhhc17	10	117237583	117308227	-	4948	protein_coding	- && sp|Q80TN5|ZDH17_MOUSE Palmitoyltransferase ZDHHC17 OS=Mus musculus OX=10090 GN=Zdhhc17 PE=1 SV=2 && PF12796:Ankyrin repeats (3 copies)|PF01529:DHHC palmitoyltransferase	-
ENSMUSG00000030432	2604.46	2634.7	2150.69	4558	4677	3662	4256	3462	909.716	1094.02	2526.45	2522.4	4449	4140	1670	4705	4143	2761.65	3302.84	4190.86	2901.97	2836.03	2839.46	2988.8	Rpl28	7	1796681	1798875	+	1842	protein_coding	- && sp|P41105|RL28_MOUSE 60S ribosomal protein L28 OS=Mus musculus OX=10090 GN=Rpl28 PE=1 SV=2 && PF01778:Ribosomal L28e protein family	-
ENSMUSG00000022587	1197.71	1193.33	1285.97	2350	2666	2254	2497	2365	1400.29	1715.77	1463.86	1190.6	4134	3663	5040	4165	3975	2735.7	3318.51	2417.69	4291.85	4485.61	4388.6	4375.47	Ly6e	15	77589280	77594134	+	3784	protein_coding	- && sp|Q64253|LY6E_MOUSE Lymphocyte antigen 6E OS=Mus musculus OX=10090 GN=Ly6e PE=1 SV=3 && PF00021:u-PAR/Ly-6 domain	-
ENSMUSG00000082229	2541.18	2373.89	1948.54	4553	5669	4701	5825	5274	2772.22	2793.54	3085.9	3151.7	4204	4424	3296	4406	4167	1649.57	1622.06	1180.82	2046.49	1828.4	1970.59	1854.34	Nap1l2	X	102740236	102742700	-	2465	protein_coding	- && sp|P51860|NP1L2_MOUSE Nucleosome assembly protein 1-like 2 OS=Mus musculus OX=10090 GN=Nap1l2 PE=1 SV=2 && PF00956:Nucleosome assembly protein (NAP)	-
ENSMUSG00000004113	1165.1	1070.91	875.307	3298	3273	3057	3530	3548	1088.3	800.476	1025.06	946.555	3270	3518	3783	3616	3866	1851.6	1581.92	1578.94	1762.07	1536.06	1709.83	1646.03	Cacna1b	2	23147519	23316279	-	9942	protein_coding	- && sp|O55017|CAC1B_MOUSE Voltage-dependent N-type calcium channel subunit alpha-1B OS=Mus musculus OX=10090 GN=Cacna1b PE=1 SV=1 && PF08763:Voltage gated calcium channel IQ domain|PF00520:Ion transport protein|PF16905:Voltage-dependent L-type calcium channel, IQ-associated	-
ENSMUSG00000020257	1687.72	1448.82	1476.49	3461	3775	3531	3612	3126	1769.01	1771.01	1747.16	1907.93	4438	4126	6336	4763	4555	2711.6	2624.46	2945.3	2784.21	2938.5	2765.37	2944.89	Wdr82	9	110914775	110934944	+	6341	protein_coding	- && sp|Q6UXN9|WDR82_HUMAN WD repeat-containing protein 82 OS=Homo sapiens OX=9606 GN=WDR82 PE=1 SV=1 && -	-
ENSMUSG00000040389	1529.5	1479.69	1524.11	3400	3890	3789	4037	3711	2197.61	2085.14	1750.73	1749.3	3341	3698	3243	3818	3682	1822.87	1820.77	1518.06	2475.34	2375.92	2266.95	2355.71	Wdr47	3	114256350	114311729	+	4859	protein_coding	- && sp|Q8CGF6|WDR47_MOUSE WD repeat-containing protein 47 OS=Mus musculus OX=10090 GN=Wdr47 PE=1 SV=2 && PF17814:LisH-like dimerisation domain	-
ENSMUSG00000069072	2887.35	2760.32	2574.06	4571	5410	5124	5838	5886	2881.47	2715.55	2439.77	2711.54	4095	4597	3356	4594	4601	2682.87	2734.1	2343.29	1828.73	1760.09	1707.91	1839.02	Slc7a14	3	30257924	30374642	-	9837	protein_coding	- && sp|Q8BXR1|S7A14_MOUSE Probable cationic amino acid transporter OS=Mus musculus OX=10090 GN=Slc7a14 PE=1 SV=1 && PF13906:C-terminus of AA_permease|PF13520:Amino acid permease	-
ENSMUSG00000019831	1058.66	853.75	1259.51	1556	1877	1648	1643	1686	870.848	868.716	785.551	846.321	2998	2441	2455	3037	2647	5571.48	4734.99	5066.33	4599.6	4697.58	4975.54	4615.43	Wasf1	10	40712919	40770861	+	2854	protein_coding	- && sp|Q8R5H6|WASF1_MOUSE Wiskott-Aldrich syndrome protein family member 1 OS=Mus musculus OX=10090 GN=Wasf1 PE=1 SV=2 && PF02205:WH2 motif	-
ENSMUSG00000049583	1328.12	1004.91	794.868	2946	3046	3422	3388	3302	1720.69	1204.5	1359.3	1337.03	4477	4368	3454	4547	4294	2784.81	2148.71	2110.41	2423.12	2314.63	2564.27	2153.53	Grm5	7	93504438	94053798	+	7970	protein_coding	- && sp|Q3UVX5|GRM5_MOUSE Metabotropic glutamate receptor 5 OS=Mus musculus OX=10090 GN=Grm5 PE=1 SV=2 && PF07562:Nine Cysteines Domain of family 3 GPCR|PF00003:7 transmembrane sweet-taste receptor of 3 GCPR|PF01094:Receptor family ligand binding region|PF10606:Homer-binding domain of metabotropic glutamate receptor	-
ENSMUSG00000027668	1781.7	2168.44	2013.1	5359	5357	5074	5970	4396	2127.22	2406.84	2177.02	2212.99	4617	4956	2883	4886	4778	909.119	840.884	939.248	1113.24	1217.59	1180.62	1045.62	Mfn1	3	31638080	31693677	+	6114	protein_coding	- && sp|Q811U4|MFN1_MOUSE Mitofusin-1 OS=Mus musculus OX=10090 GN=Mfn1 PE=1 SV=3 && PF00350:Dynamin family|PF04799:fzo-like conserved region	-
ENSMUSG00000000374	2569.94	2254.67	2411.06	4503	4579	4049	4668	4343	2599.94	2308.27	2336.99	2430.89	4199	4217	5336	4950	4570	2215.8	2376.8	2727.88	1935.39	1993.16	1924.4	1959.52	Trappc10	10	81402987	81461010	-	5048	protein_coding	- && sp|Q3TLI0|TPC10_MOUSE Trafficking protein particle complex subunit 10 OS=Mus musculus OX=10090 GN=Trappc10 PE=1 SV=3 && -	-
ENSMUSG00000054863	2338.84	2174.83	2414.24	4025	4497	4109	4301	4203	2125.12	2727.47	2193.11	2182.48	3100	2442	1842	3228	2800	2602.25	3235.3	2682.46	2689.77	2820.96	2571.96	2776.41	Fam19a5	15	91930080	92069388	+	2575	protein_coding	- && sp|Q7Z5A7|TAFA5_HUMAN Chemokine-like protein TAFA-5 OS=Homo sapiens OX=9606 GN=TAFA5 PE=1 SV=2 && -	-
ENSMUSG00000050751	1000.17	899.525	808.627	2169	2430	2021	2254	2067	829.88	1039.86	1306.57	1174.91	2744	2416	1499	2873	2784	4363.96	4177.99	4367.7	3501.92	3682.92	3661.18	3663.75	Pgbd5	8	132338578	132413463	-	4363	protein_coding	- && sp|D3YZI9|PGBD5_MOUSE PiggyBac transposable element-derived protein 5 OS=Mus musculus OX=10090 GN=Pgbd5 PE=1 SV=1 && -	-
ENSMUSG00000023236	4249.04	4323.04	4548	3089	3653	3876	4134	2988	2922.44	3432.62	2502.33	2389.05	3045	2763	3272	3000	3370	5805.02	5793.19	6105.11	3891.89	4419.3	3698.7	3999.7	Scg5	2	120106716	120160641	-	1569	protein_coding	- && sp|P12961|7B2_MOUSE Neuroendocrine protein 7B2 OS=Mus musculus OX=10090 GN=Scg5 PE=1 SV=1 && PF05281:Neuroendocrine protein 7B2 precursor (Secretogranin V)	-
ENSMUSG00000031980	9928.8	10063	10271.9	7973	8268	6904	7507	6667	2912.98	4189.77	4606.07	4803.37	176	166	168	217	186	455.023	1250.07	748.886	338.86	374.722	273.265	464.606	Agt	8	132535664	132548855	-	1891	protein_coding	- && sp|P11859|ANGT_MOUSE Angiotensinogen OS=Mus musculus OX=10090 GN=Agt PE=1 SV=1 && PF00079:Serpin (serine protease inhibitor)	-
ENSMUSG00000040481	1433.61	1386.01	1374.88	4138	4462	4229	4357	4349	1650.3	1418.98	1520.16	1482.59	4163	3918	4817	4338	4272	1384.53	1199.17	1473.61	1255.45	1202.52	1272.03	1124.25	Bptf	11	113804822	113914617	-	14107	protein_coding	- && sp|Q12830|BPTF_HUMAN Nucleosome-remodeling factor subunit BPTF OS=Homo sapiens OX=9606 GN=BPTF PE=1 SV=3 && -	-
ENSMUSG00000032050	2533.5	2599.57	2999.54	4949	5801	5361	5618	4719	2576.83	2784.88	2446.02	2684.52	4989	4546	5386	4198	4473	1328	1171.76	1421.43	1383.21	1285.91	1248.94	1322.34	Rdx	9	52433720	52477586	+	4841	protein_coding	- && sp|P26043|RADI_MOUSE Radixin OS=Mus musculus OX=10090 GN=Rdx PE=1 SV=3 && PF09379:FERM N-terminal domain|PF00373:FERM central domain|PF09380:FERM C-terminal PH-like domain|PF00769:Ezrin/radixin/moesin family	-
ENSMUSG00000090100	2419.39	3017.93	3320.24	4472	6242	6238	7386	5688	3636.76	3807.4	3001.9	2959.95	3561	3745	3798	4169	4243	979.55	1299.01	1412.74	1432.1	1382.35	1224.88	1336.64	Ttbk2	2	127647440	127771113	-	11406	protein_coding	- && sp|Q3UVR3|TTBK2_MOUSE Tau-tubulin kinase 2 OS=Mus musculus OX=10090 GN=Ttbk2 PE=1 SV=1 && PF00069:Protein kinase domain	-
ENSMUSG00000020864	3345.72	3788.65	3448.31	4999	4817	4722	4609	4224	3844.76	4683.7	4203.91	4507.9	4584	4323	3303	4695	4636	2449.34	2522.65	2458.28	3043.07	2996.77	2810.59	3030.66	Ankrd40	11	99404041	99420149	+	1861	protein_coding	- && sp|Q5SUE8|ANR40_MOUSE Ankyrin repeat domain-containing protein 40 OS=Mus musculus OX=10090 GN=Ankrd40 PE=1 SV=1 && PF13637:Ankyrin repeats (many copies)	-
ENSMUSG00000033295	1494.98	1428.59	1228.82	5156	4612	4334	4450	4439	1649.25	1444.97	1796.31	1683.06	3539	2981	2304	4037	3403	1029.59	1004.36	886.101	1520.98	1588.3	1541.45	1463.25	Ptprf	4	123811555	123897816	-	9148	protein_coding	- && sp|A2A8L5|PTPRF_MOUSE Receptor-type tyrosine-protein phosphatase F OS=Mus musculus OX=10090 GN=Ptprf PE=1 SV=1 && -	-
ENSMUSG00000061808	12.4661	31.9358	5.29206	0	92	333	260	22	4.20192	0	9.83056	2.61479	3702	3400	3264	3714	3852	164.031	6955.16	94.6978	73.327	107.494	477.252	1259.03	Ttr	18	19129603	19138675	+	1219	protein_coding	- && sp|P07309|TTHY_MOUSE Transthyretin OS=Mus musculus OX=10090 GN=Ttr PE=1 SV=1 && PF00576:HIUase/Transthyretin family	-
ENSMUSG00000056966	1631.15	2300.44	2086.13	5709	6004	6297	5461	5714	3810.09	3305.89	2946.49	3267.62	4089	4223	3748	4196	4015	664.463	593.22	595.244	885.479	500.299	680.276	769.919	Gjc3	5	148059096	148070192	-	4356	protein_coding	- && sp|Q921C1|CXG3_MOUSE Gap junction gamma-3 protein OS=Mus musculus OX=10090 GN=Gjc3 PE=1 SV=2 && PF00029:Connexin	-
ENSMUSG00000031775	322.202	476.908	435.007	6540	6393	5662	5073	5052	709.074	661.828	470.973	651.083	4038	3812	5200	4074	4127	145.496	149.773	176.834	242.201	145.669	132.784	172.568	Pllp	8	99607853	99630377	-	1889	protein_coding	- && sp|Q9DCU2|PLLP_MOUSE Plasmolipin OS=Mus musculus OX=10090 GN=Pllp PE=1 SV=1 && PF01284:Membrane-associating domain	-
ENSMUSG00000024780	4131.09	4672.21	4039.96	5065	5701	5543	6080	5110	5678.9	5871.96	4697.22	4791.17	4576	5072	6960	4857	5240	2210.24	1741.48	1651.41	1720.96	1759.08	1846.46	1678.71	Cdc37l1	19	28176269	28202910	+	5743	protein_coding	- && sp|Q9CZP7|CD37L_MOUSE Hsp90 co-chaperone Cdc37-like 1 OS=Mus musculus OX=10090 GN=Cdc37l1 PE=1 SV=1 && PF08565:Cdc37 Hsp90 binding domain	-
ENSMUSG00000025085	1798.96	1546.76	1350.53	3353	3959	3722	4273	3449	1592.53	1605.28	1599.7	1496.53	3794	3729	4986	4091	4083	2096.26	1912.79	1914.25	2090.93	1916.81	2046.6	1844.13	Ablim1	19	58800813	59096631	-	11949	protein_coding	- && sp|Q8K4G5|ABLM1_MOUSE Actin-binding LIM protein 1 OS=Mus musculus OX=10090 GN=Ablim1 PE=1 SV=1 && -	-
ENSMUSG00000031539	1637.86	1434.98	1689.23	2942	3131	2914	3452	2712	1514.79	1548.96	1465.65	1478.23	3737	3596	3530	4412	4228	2308.48	2259.33	2221.53	3073.07	3269.02	3100.21	3116.44	Ap3m2	8	21517158	21536762	-	3358	protein_coding	- && sp|Q8R2R9|AP3M2_MOUSE AP-3 complex subunit mu-2 OS=Mus musculus OX=10090 GN=Ap3m2 PE=1 SV=1 && PF01217:Clathrin adaptor complex small chain|PF00928:Adaptor complexes medium subunit family	-
ENSMUSG00000015476	825.642	888.88	716.545	2955	3275	2712	2730	2799	911.817	1081.02	1320.87	1102.57	4374	4613	5981	4831	5126	2488.26	2825.14	1847.57	3177.5	3043.99	3112.72	3140.94	Prrt1	17	36034886	36038484	+	2306	protein_coding	- && sp|O35449|PRRT1_MOUSE Proline-rich transmembrane protein 1 OS=Mus musculus OX=10090 GN=Prrt1 PE=1 SV=1 && PF04505:Interferon-induced transmembrane protein	-
ENSMUSG00000056648	2331.17	2365.38	2033.21	8251	8448	7598	8307	7177	3021.18	3361.13	3686.46	3637.18	5229	4829	4183	5205	5139	#N/A	#N/A	#N/A	#N/A	#N/A	#N/A	#N/A	Hoxb8	11	101671865	101679698	+	2635	protein_coding	- && sp|P09632|HXB8_MOUSE Homeobox protein Hox-B8 OS=Mus musculus OX=10090 GN=Hoxb8 PE=1 SV=2 && PF00046:Homeodomain	Homeobox
ENSMUSG00000029405	1867.04	1717.08	1908.32	4194	4881	4305	4884	4498	2669.27	2920.27	2468.37	2449.19	3492	3414	2641	3745	3551	1533.73	1831.54	1550.92	2474.23	2373.91	2382.41	2540.53	G3bp2	5	96919857	96951134	-	8657	protein_coding	- && sp|P97379|G3BP2_MOUSE Ras GTPase-activating protein-binding protein 2 OS=Mus musculus OX=10090 GN=G3bp2 PE=1 SV=2 && PF02136:Nuclear transport factor 2 (NTF2) domain|PF00076:RNA recognition motif. (a.k.a. RRM, RBD, or RNP domain)	-
ENSMUSG00000052298	1612.93	1566.98	1674.41	2824	2798	2858	2784	2406	1626.14	1513.21	1449.56	1337.9	3979	4422	2378	4320	4016	3311.19	3541.7	3222.63	3387.49	3506.11	3500.49	3802.62	Cdc42se2	11	55857939	55932599	-	3661	protein_coding	- && sp|Q9NRR3|C42S2_HUMAN CDC42 small effector protein 2 OS=Homo sapiens OX=9606 GN=CDC42SE2 PE=1 SV=1 && -	-
ENSMUSG00000029757	3022.56	2663.45	2746.58	4555	5271	4950	5501	5081	2828.94	2889.94	2547.9	2778.65	2807	2823	2167	2972	2832	2485.48	2493.29	2181.92	2302.02	2319.66	2303.51	2241.34	Dync1i1	6	2645085	2968898	+	3572	protein_coding	- && sp|O88485|DC1I1_MOUSE Cytoplasmic dynein 1 intermediate chain 1 OS=Mus musculus OX=10090 GN=Dync1i1 PE=1 SV=2 && PF11540:Cytoplasmic dynein 1 intermediate chain 2	-
ENSMUSG00000031376	3111.74	2026.86	2288.29	5057	5549	5078	5585	5472	2439.22	1932.41	2180.6	2242.62	2097	2529	1947	2249	2333	2116.64	1872.66	1746.11	1134.35	1221.61	1210.45	1177.34	Atp2b3	X	71391444	71465583	+	4820	protein_coding	- && sp|Q64568|AT2B3_RAT Plasma membrane calcium-transporting ATPase 3 OS=Rattus norvegicus OX=10116 GN=Atp2b3 PE=1 SV=2 && PF00689:Cation transporting ATPase, C-terminus|PF00690:Cation transporter/ATPase, N-terminus|PF00122:E1-E2 ATPase|PF12424:Plasma membrane calcium transporter ATPase C terminal|PF13246:Cation transport ATPase (P-type)	-
ENSMUSG00000059208	1184.28	1360.46	1147.32	4165	4377	3951	4493	4117	1465.42	1220.75	1621.15	1467.77	5853	5537	5068	6020	5718	1292.78	1168.82	1412.74	1528.76	1656.61	1552.99	1620.51	Hnrnpm	17	34795556	34844805	-	4701	protein_coding	- && sp|Q9D0E1|HNRPM_MOUSE Heterogeneous nuclear ribonucleoprotein M OS=Mus musculus OX=10090 GN=Hnrnpm PE=1 SV=3 && -	-
ENSMUSG00000038708	1754.85	1889.53	1821.53	4375	4465	4410	4430	4023	2042.13	1590.12	1796.31	1905.31	3132	4163	2490	3890	3718	1534.66	1354.81	1474.58	1486.54	1415.5	1471.21	1302.94	Golga4	9	124501163	124582498	+	7605	protein_coding	- && sp|Q91VW5|GOGA4_MOUSE Golgin subfamily A member 4 OS=Mus musculus OX=10090 GN=Golga4 PE=1 SV=2 && PF01465:GRIP domain	-
ENSMUSG00000037104	1913.07	1647.89	1735.8	3368	3688	3458	3828	3364	1757.45	1771.01	1742.69	1849.53	3726	3191	2978	4205	3949	2183.37	2194.72	1857.24	2690.88	2488.43	2524.82	2534.4	Socs5	17	93595507	93625385	+	4392	protein_coding	- && sp|O54928|SOCS5_MOUSE Suppressor of cytokine signaling 5 OS=Mus musculus OX=10090 GN=Socs5 PE=1 SV=2 && -	-
ENSMUSG00000022956	1622.52	1673.44	1462.73	4336	4901	4157	4619	4055	1307.85	1561.96	1982.2	2136.29	3571	2989	3016	3882	3502	1143.58	1504.59	1539.32	1629.86	1862.56	1672.31	1738.95	Atp5o	16	95706734	95959748	-	2259	protein_coding	- && sp|Q9DB20|ATPO_MOUSE ATP synthase subunit O, mitochondrial OS=Mus musculus OX=10090 GN=Atp5po PE=1 SV=1 && -	-
ENSMUSG00000036712	1354.97	1535.05	1266.92	3417	3487	3525	3836	3026	1799.47	1779.68	1706.94	1592.41	3950	4327	4509	4469	4474	2236.19	2072.35	1888.16	2654.22	2389.98	2272.72	2202.54	Cyld	8	93187801	93242752	+	7992	protein_coding	- && sp|Q80TQ2|CYLD_MOUSE Ubiquitin carboxyl-terminal hydrolase CYLD OS=Mus musculus OX=10090 GN=Cyld PE=1 SV=2 && -	-
ENSMUSG00000058690	2103.9	1983.21	2328.51	4038	4683	4778	5471	4321	2671.37	2371.1	1958.96	2028.21	3670	3179	4073	3842	3786	1729.27	1500.67	1784.76	1572.09	1674.69	1594.37	1425.47	Ccser2	14	31463088	31558849	-	8711	protein_coding	- && sp|Q3UHI0|CCSE2_MOUSE Serine-rich coiled-coil domain-containing protein 2 OS=Mus musculus OX=10090 GN=Ccser2 PE=1 SV=1 && -	-
ENSMUSG00000068742	3273.8	2561.25	3223.92	2705	3170	2761	3235	3155	1141.87	1107.02	1439.73	1535.76	1004	989	1125	1029	1102	4525.21	3424.23	4990.96	2686.44	2847.08	2933.75	2628.34	Cry2	2	97049968	97080352	-	6320	protein_coding	- && sp|Q9R194|CRY2_MOUSE Cryptochrome-2 OS=Mus musculus OX=10090 GN=Cry2 PE=1 SV=1 && PF00875:DNA photolyase|PF03441:FAD binding domain of DNA photolyase	-
ENSMUSG00000009073	2589.12	2733.7	2839.72	4152	4237	3865	3994	3566	1674.47	1858.75	1953.6	2174.64	4074	4045	2823	4090	4250	1868.28	1996	2350.05	1820.95	1789.22	1745.43	1828.81	Nf2	11	1819294	1912107	-	6301	protein_coding	- && sp|P46662|MERL_MOUSE Merlin OS=Mus musculus OX=10090 GN=Nf2 PE=1 SV=2 && PF09380:FERM C-terminal PH-like domain|PF00373:FERM central domain|PF00769:Ezrin/radixin/moesin family|PF09379:FERM N-terminal domain	-
ENSMUSG00000030516	1570.73	1347.69	1466.96	4597	4813	4696	4768	4513	2035.83	1799.17	1636.34	1714.43	3256	2785	2842	3199	3162	1226.99	1181.55	1136.37	1379.88	1209.56	1294.16	1118.12	Tjp1	7	69342523	69605106	-	7811	protein_coding	- && sp|P39447|ZO1_MOUSE Tight junction protein ZO-1 OS=Mus musculus OX=10090 GN=Tjp1 PE=1 SV=2 && -	-
ENSMUSG00000052337	2760.77	2688.99	3471.59	4161	4936	4458	5176	4328	2653.51	3136.91	2505.9	2506.71	2324	2449	1643	2830	2530	2041.58	2073.33	2320.1	1898.73	2142.85	1932.1	2019.76	Immt	6	74241456	74288669	+	11266	protein_coding	- && - && -	-
ENSMUSG00000060212	1435.52	1208.24	1188.6	3337	3525	3207	3518	3383	1377.18	1297.66	1286.91	1380.61	4347	4533	5877	4554	4530	2200.05	1933.35	1994.45	2013.16	2060.47	1992.72	1902.33	Pcnx2	8	133846914	134000929	-	9580	protein_coding	- && sp|Q5DU28|PCX2_MOUSE Pecanex-like protein 2 OS=Mus musculus OX=10090 GN=Pcnx2 PE=2 SV=2 && PF05041:Pecanex protein (C-terminus)	-
ENSMUSG00000052040	2770.36	2611.28	3037.64	2863	2939	2576	2974	2823	1367.73	1911.83	2082.29	1914.03	4310	4446	4152	4410	4438	3933.96	4222.04	4084.57	3296.38	3446.84	3671.76	3295.13	Klf13	7	67781872	67842988	-	6207	protein_coding	- && sp|Q9JJZ6|KLF13_MOUSE Krueppel-like factor 13 OS=Mus musculus OX=10090 GN=Klf13 PE=1 SV=2 && -	zf-C2H2
ENSMUSG00000030410	1698.27	1549.95	1733.68	3394	3098	2756	2826	2862	992.704	1277.08	1450.45	1446.85	4256	4124	3603	4678	4337	2658.78	3072.8	3326.02	2774.21	2902.33	2688.39	2884.64	Dmwd	7	17919693	17926242	+	2556	protein_coding	- && sp|Q08274|DMWD_MOUSE Dystrophia myotonica WD repeat-containing protein OS=Mus musculus OX=10090 GN=Dmwd PE=1 SV=3 && -	-
ENSMUSG00000058624	130.415	87.2912	73.0304	147	133	195	178	133	84.0384	83.4054	86.6877	69.7278	4462	4785	3799	4948	4751	3184.23	3378.22	2363.58	4676.26	4634.29	4845.65	4661.38	Gda	19	20093118	20177179	-	5997	protein_coding	- && sp|Q9R111|GUAD_MOUSE Guanine deaminase OS=Mus musculus OX=10090 GN=Gda PE=1 SV=1 && -	-
ENSMUSG00000029777	7252.42	6215.77	9418.81	4305	5122	4607	5028	4765	2877.27	2946.27	2551.48	2752.51	3872	3582	4720	3908	3711	5453.79	5697.26	6176.62	2508.67	2629.08	2819.25	2896.9	Gars	6	55645249	55691915	+	3119	protein_coding	- && sp|Q9CZD3|GARS_MOUSE Glycine--tRNA ligase OS=Mus musculus OX=10090 GN=Gars1 PE=1 SV=1 && PF00458:WHEP-TRS domain|PF03129:Anticodon binding domain|PF00587:tRNA synthetase class II core domain (G, H, P, S and T)	-
ENSMUSG00000003429	2330.21	2357.93	2361.32	4087	4428	3784	4209	3246	1241.67	1825.17	1688.18	1639.48	4851	4481	3026	5081	4559	1908.13	2614.67	3266.11	2099.82	2334.73	2072.58	2395.53	Rps11	7	47626012	47628019	-	608	protein_coding	- && sp|Q3T0V4|RS11_BOVIN 40S ribosomal protein S11 OS=Bos taurus OX=9913 GN=RPS11 PE=2 SV=3 && PF00366:Ribosomal protein S17|PF16205:Ribosomal_S17 N-terminal	-
ENSMUSG00000022905	2411.72	2198.25	2780.45	3447	4225	4017	4554	3899	2661.92	2891.03	2143.96	2234.78	4155	4018	5843	4334	4517	2684.73	2691.03	2441.85	2469.79	2718.49	2409.35	2527.25	Kpna1	16	35080630	35142610	+	8486	protein_coding	- && sp|Q60960|IMA5_MOUSE Importin subunit alpha-5 OS=Mus musculus OX=10090 GN=Kpna1 PE=1 SV=2 && PF00514:Armadillo/beta-catenin-like repeat|PF01749:Importin beta binding domain|PF16186:Atypical Arm repeat	-
ENSMUSG00000033769	2137.46	2088.6	2294.64	4591	5018	4613	5199	4532	2520.1	2664.64	1971.47	2126.7	6302	6263	5072	6564	6437	1942.42	2018.51	2380.01	1456.54	1604.37	1527.01	1738.95	Exoc6b	6	88076434	88560674	-	15094	protein_coding	- && sp|A6H5Z3|EXC6B_MOUSE Exocyst complex component 6B OS=Mus musculus OX=10090 GN=Exoc6b PE=1 SV=1 && PF04091:Exocyst complex subunit Sec15-like	-
ENSMUSG00000020866	976.195	1018.75	602.237	3782	3915	3937	3514	3783	1058.88	931.541	1338.74	1205.42	3912	3493	3312	4132	4024	1251.08	1104.21	934.417	1269.89	1291.94	1238.35	1163.05	Cacna1g	11	99504429	99577228	-	10110	protein_coding	- && sp|O43497|CAC1G_HUMAN Voltage-dependent T-type calcium channel subunit alpha-1G OS=Homo sapiens OX=9606 GN=CACNA1G PE=1 SV=3 && PF00520:Ion transport protein	-
ENSMUSG00000031988	2210.34	1934.24	2204.67	3539	3692	3516	3825	3657	1332.01	1648.61	1757.88	1822.51	5170	5027	6419	5765	5776	2944.21	2896.6	3039.03	2446.46	2293.54	2372.79	2419.02	Vps26b	9	25369119	25397719	-	6872	protein_coding	- && sp|Q8C0E2|VP26B_MOUSE Vacuolar protein sorting-associated protein 26B OS=Mus musculus OX=10090 GN=Vps26b PE=1 SV=1 && -	-
ENSMUSG00000029190	2246.78	2151.41	1783.42	4051	4175	4145	4367	3873	2042.13	2009.31	1827.59	1992.47	3257	2644	1520	3360	3205	1687.57	2056.69	1492.94	1859.84	1804.29	1821.45	1688.92	D5Ertd579e	5	36853028	36924406	-	18431	protein_coding	- && - && -	-
ENSMUSG00000029430	3749.43	3378.81	3572.14	4015	4658	4124	4814	4025	2332.07	2866.11	3060.88	3102.89	4304	4121	5920	4384	4512	3347.34	3737.48	3594.65	3663.02	4166.14	3573.62	4038.5	Ran	5	138180967	138189196	+	2335	protein_coding	- && sp|Q3T054|RAN_BOVIN GTP-binding nuclear protein Ran OS=Bos taurus OX=9913 GN=RAN PE=2 SV=3 && PF00071:Ras family	-
ENSMUSG00000031176	2669.67	3146.74	3799.7	3886	4969	4853	5607	4377	3653.57	4451.9	2464.79	2746.4	5461	5513	3603	5720	5714	1718.15	2041.03	1963.53	2162.04	1999.19	1804.13	1908.46	Dynlt3	X	4469939	4478665	-	2576	protein_coding	- && sp|P56387|DYLT3_MOUSE Dynein light chain Tctex-type 3 OS=Mus musculus OX=10090 GN=Dynlt3 PE=1 SV=1 && -	-
ENSMUSG00000036955	2244.86	2384.54	2479.86	3527	4337	3891	3978	3703	2144.03	2123.05	2156.47	2266.15	3427	3064	4148	3795	3526	2876.56	3129.58	2877.66	2820.87	2983.71	2889.49	3176.68	Kif1bp	10	64190824	64233088	-	4629	protein_coding	- && sp|Q6ZPU9|KBP_MOUSE KIF-binding protein OS=Mus musculus OX=10090 GN=Kifbp PE=1 SV=2 && -	-
ENSMUSG00000034850	2712.82	2694.32	2678.84	3938	4360	4058	4444	4220	2504.35	2507.58	2295.88	2431.76	1232	1194	1090	1350	1321	2321.45	2470.77	2796.49	2178.7	2329.7	2326.6	2512.96	Tmem127	2	134620798	134634687	+	4811	protein_coding	- && sp|Q8BGP5|TM127_MOUSE Transmembrane protein 127 OS=Mus musculus OX=10090 GN=Tmem127 PE=2 SV=1 && -	-
ENSMUSG00000022051	2433.77	2765.64	3019.65	3788	4142	4450	4428	3912	3000.17	3403.38	2396.87	2719.38	2897	2779	2251	2846	2910	2188.93	2394.42	2398.37	2500.9	2452.27	2271.76	2278.1	Bnip3l	14	64506197	64535605	-	3526	protein_coding	- && sp|Q9Z2F7|BNI3L_MOUSE BCL2/adenovirus E1B 19 kDa protein-interacting protein 3-like OS=Mus musculus OX=10090 GN=Bnip3l PE=1 SV=1 && PF06553:BNIP3	-
ENSMUSG00000040606	2300.48	2163.12	2124.23	5174	5241	5002	4876	4822	2329.97	2414.43	2530.92	2584.29	4676	3953	3723	4464	4589	1882.18	1408.65	1410.8	1940.94	1906.76	1619.38	1875.78	MGP_C57BL6NJ_G0029489	4	150264519	150416242	-	10516	protein_coding	- && sp|Q69ZS8|KAZRN_MOUSE Kazrin OS=Mus musculus OX=10090 GN=Kazn PE=1 SV=2 && -	-
ENSMUSG00000041992	1006.88	997.461	941.987	3229	3670	3718	4009	3301	2557.92	2261.7	1666.73	1846.92	3383	3547	4120	3867	3853	1908.13	2103.68	1728.72	1876.51	2481.4	2366.05	2326.09	Rapgef5	12	124212643	124468400	+	6967	protein_coding	- && sp|Q8C0Q9|RPGF5_MOUSE Rap guanine nucleotide exchange factor 5 OS=Mus musculus OX=10090 GN=Rapgef5 PE=2 SV=2 && -	-
ENSMUSG00000003847	1302.23	1378.56	1365.35	3894	4270	4749	4655	4357	2378.29	1738.52	1546.08	1473.87	3882	3887	3790	4715	4475	1204.74	993.594	948.911	1039.91	947.353	1016.08	909.811	Nfat5	8	113713498	113819721	+	18359	protein_coding	- && sp|Q9WV30|NFAT5_MOUSE Nuclear factor of activated T-cells 5 OS=Mus musculus OX=10090 GN=Nfat5 PE=1 SV=2 && -	RHD
ENSMUSG00000039202	1262.92	1068.78	1042.54	3012	3032	3094	2944	3021	1214.36	1170.93	1163.58	1215.88	2768	2659	3041	3287	2882	2169.47	1872.66	1510.33	1990.94	2137.82	2060.07	2277.08	Abhd2	7	84343934	84435247	+	9858	protein_coding	- && sp|Q9QXM0|ABHD2_MOUSE Monoacylglycerol lipase ABHD2 OS=Mus musculus OX=10090 GN=Abhd2 PE=1 SV=1 && PF00561:alpha/beta hydrolase fold	-
ENSMUSG00000020589	1085.51	1119.88	923.994	1644	1899	1882	2058	1698	1599.88	1250	987.525	931.738	2941	3012	1554	3292	3026	3255.59	3183.42	2616.75	3990.77	3816.53	3770.87	3576.96	Fam49a	12	9816561	9935069	+	4846	protein_coding	- && sp|Q8BHZ0|CYRIA_MOUSE CYFIP-related Rac1 interactor A OS=Mus musculus OX=10090 GN=Cyria PE=1 SV=1 && -	-
ENSMUSG00000025702	1773.07	1905.5	1605.61	5436	5286	4992	4739	4620	2670.32	2671.14	2345.04	2561.63	3873	3550	3975	4431	3996	912.826	874.167	870.64	1171.01	1076.95	1045.91	1095.65	MGP_C57BL6NJ_G0031605	6	122064092	122151798	+	9637	protein_coding	- && sp|Q9DBD2|MARH8_MOUSE E3 ubiquitin-protein ligase MARCHF8 OS=Mus musculus OX=10090 GN=Marchf8 PE=2 SV=1 && PF12906:RING-variant domain	-
ENSMUSG00000029212	1283.05	1276.37	1148.38	3153	3203	3214	3641	2988	1752.2	1440.64	1292.27	1163.58	2017	2108	2285	2159	2234	1598.6	1552.55	1284.22	1702.08	1592.32	1560.69	1604.17	Gabrb1	5	74537334	75043812	+	13835	protein_coding	- && sp|P50571|GBRB1_MOUSE Gamma-aminobutyric acid receptor subunit beta-1 OS=Mus musculus OX=10090 GN=Gabrb1 PE=1 SV=1 && -	-
ENSMUSG00000022558	1821.02	1756.47	1833.17	4557	5224	4639	4883	5145	1570.47	1763.43	1875.85	1922.74	3415	3167	2400	3648	3409	1420.67	1414.53	1582.81	1217.67	1394.41	1313.4	1196.74	Mroh1	15	79320846	79394497	+	16480	protein_coding	- && sp|Q8NDA8|MROH1_HUMAN Maestro heat-like repeat-containing protein family member 1 OS=Homo sapiens OX=9606 GN=MROH1 PE=2 SV=3 && -	-
ENSMUSG00000022185	1652.24	1596.79	1622.55	4032	3922	3926	4018	3957	1220.66	1120.02	1751.63	1608.1	3474	3148	3887	3987	3761	1657.91	1382.22	1743.21	1412.1	1563.18	1711.76	1217.17	Acin1	14	51070786	51120345	-	8653	protein_coding	- && sp|Q9JIX8|ACINU_MOUSE Apoptotic chromatin condensation inducer in the nucleus OS=Mus musculus OX=10090 GN=Acin1 PE=1 SV=3 && PF16294:RNSP1-SAP18 binding (RSB) motif|PF02037:SAP domain	-
ENSMUSG00000004364	3021.6	2673.03	3745.72	3370	4364	4043	4998	3807	2675.57	2723.13	2169.87	2216.47	2328	1996	1559	2627	2046	2703.26	2685.15	2896.01	2188.7	2059.46	2194.78	2046.31	Cul3	1	84225283	84302136	-	4873	protein_coding	- && sp|Q9JLV5|CUL3_MOUSE Cullin-3 OS=Mus musculus OX=10090 GN=Cul3 PE=1 SV=1 && PF10557:Cullin protein neddylation domain|PF00888:Cullin family	-
ENSMUSG00000005566	2217.06	1852.28	2577.23	3809	4194	3864	3980	3898	1355.12	1455.8	1714.99	1809.44	4760	4676	5689	5195	4759	2845.98	2380.71	3088.31	2166.48	2061.47	2201.52	2181.1	Trim28	7	10962419	10969386	+	4044	protein_coding	- && sp|Q62318|TIF1B_MOUSE Transcription intermediary factor 1-beta OS=Mus musculus OX=10090 GN=Trim28 PE=1 SV=3 && PF14634:zinc-RING finger domain|PF00628:PHD-finger|PF00643:B-box zinc finger	-
ENSMUSG00000030605	334.668	289.551	257.194	1106	1006	1067	995	1147	369.769	435.441	533.531	563.924	3591	3856	2608	4009	3862	1103.73	1483.05	861.944	3786.34	3765.3	3671.76	3809.77	Mfge8	7	84183602	84201828	-	4694	protein_coding	- && sp|P21956|MFGM_MOUSE Lactadherin OS=Mus musculus OX=10090 GN=Mfge8 PE=1 SV=3 && -	-
ENSMUSG00000000605	2527.75	2660.25	2435.41	3974	4217	4076	4572	4065	3288	3400.13	2959.89	3218.81	3882	3774	5572	4317	4198	3647.6	3728.67	3307.66	3638.58	3806.49	3693.89	3546.32	Clcn4	7	4643855	4666788	-	2497	protein_coding	- && sp|P51793|CLCN4_HUMAN H(+)/Cl(-) exchange transporter 4 OS=Homo sapiens OX=9606 GN=CLCN4 PE=1 SV=2 && PF00571:CBS domain|PF00654:Voltage gated chloride channel	-
ENSMUSG00000029071	1338.67	1324.27	1331.48	3568	3878	3641	3694	3513	947.533	1115.68	1659.58	1519.19	3780	4076	4700	4296	4294	1505	1712.11	1794.43	1773.18	1839.45	1883.99	1732.83	Dvl1	4	165894804	165906705	+	4996	protein_coding	- && sp|P51141|DVL1_MOUSE Segment polarity protein dishevelled homolog DVL-1 OS=Mus musculus OX=10090 GN=Dvl1 PE=1 SV=2 && -	-
ENSMUSG00000054843	1394.29	1045.37	1306.08	2455	3015	2773	3326	3004	1315.2	1295.49	1169.84	1304.78	3634	3585	4859	4129	3842	2532.74	2402.25	2052.43	2396.46	2492.45	2637.39	2501.73	Atrnl1	19	59440346	59999079	+	6581	protein_coding	- && sp|Q6A051|ATRN1_MOUSE Attractin-like protein 1 OS=Mus musculus OX=10090 GN=Atrnl1 PE=1 SV=2 && PF00431:CUB domain|PF01437:Plexin repeat|PF00059:Lectin C-type domain|PF13854:Kelch motif	-
ENSMUSG00000049612	2160.48	2325.99	2795.27	3868	4368	4320	4259	3827	3908.84	4460.57	2278.9	2560.75	5708	5508	3510	6143	5510	2064.75	2058.65	1649.48	2280.91	2330.71	2224.61	2539.51	Omg	11	83086948	83090050	-	2228	protein_coding	- && sp|Q63912|OMGP_MOUSE Oligodendrocyte-myelin glycoprotein OS=Mus musculus OX=10090 GN=Omg PE=1 SV=1 && PF01462:Leucine rich repeat N-terminal domain|PF13855:Leucine rich repeat	-
ENSMUSG00000042699	2597.75	2273.83	2053.32	4249	4607	4270	4905	4274	2680.83	2286.61	2052.8	2206.01	5295	5063	4030	5175	5431	1829.36	1773.79	1247.5	1720.96	1873.61	1895.54	1937.05	Dhx9	1	163754437	163787534	-	9603	protein_coding	- && sp|O70133|DHX9_MOUSE ATP-dependent RNA helicase A OS=Mus musculus OX=10090 GN=Dhx9 PE=1 SV=2 && PF00271:Helicase conserved C-terminal domain|PF07717:Oligonucleotide/oligosaccharide-binding (OB)-fold|PF00035:Double-stranded RNA binding motif|PF00270:DEAD/DEAH box helicase|PF04408:Helicase associated domain (HA2)	-
ENSMUSG00000071650	2149.93	1890.6	1808.83	4368	4749	4477	4490	4307	1770.06	1854.42	1960.75	1859.99	4355	4261	3586	4596	4318	1744.1	1688.62	1517.1	1779.85	1810.32	1754.09	1733.85	Ganab	19	6320256	6340276	+	3862	protein_coding	- && sp|Q8BHN3|GANAB_MOUSE Neutral alpha-glucosidase AB OS=Mus musculus OX=10090 GN=Ganab PE=1 SV=1 && PF13802:Galactose mutarotase-like|PF01055:Glycosyl hydrolases family 31	-
ENSMUSG00000034557	3894.23	3670.49	5130.12	4503	5174	5057	5706	4747	2900.38	3096.83	2483.56	2528.5	4136	3718	3545	4688	4346	2644.88	2592.16	2710.48	1576.53	1576.24	1554.92	1556.18	MGP_C57BL6NJ_G0028981	4	113306772	113456178	-	6459	protein_coding	- && sp|O95405|ZFYV9_HUMAN Zinc finger FYVE domain-containing protein 9 OS=Homo sapiens OX=9606 GN=ZFYVE9 PE=1 SV=2 && -	-
ENSMUSG00000029621	2852.83	3231.9	3401.74	3737	4138	3657	3515	3574	2633.55	2892.11	2809.75	2769.94	4563	4076	3833	5117	4615	3509.51	3478.07	3202.33	3274.16	3267.01	3223.37	3263.48	Arpc1a	5	155995185	156027306	+	2567	protein_coding	- && sp|Q9R0Q6|ARC1A_MOUSE Actin-related protein 2/3 complex subunit 1A OS=Mus musculus OX=10090 GN=Arpc1a PE=1 SV=1 && -	-
ENSMUSG00000052707	1372.23	1691.53	1338.89	4839	5219	5303	5709	4919	2104.11	1872.83	1975.05	1968.07	3717	3221	3085	3683	3917	827.567	762.571	619.401	741.047	752.457	846.737	736.222	Tnrc6a	7	132228302	132302454	+	12653	protein_coding	- && sp|Q3UHK8|TNR6A_MOUSE Trinucleotide repeat-containing gene 6A protein OS=Mus musculus OX=10090 GN=Tnrc6a PE=1 SV=2 && -	-
ENSMUSG00000046330	2186.37	2317.47	2437.52	4009	4021	3603	3599	2568	1355.12	1678.94	1958.96	2024.72	3595	3775	3472	3743	3734	2941.43	3882.36	4776.44	2964.19	3303.18	2712.45	3074.57	Rpl37a	1	76073205	76075754	+	584	protein_coding	- && sp|Q3MIC0|RL37A_BOVIN 60S ribosomal protein L37a OS=Bos taurus OX=9913 GN=RPL37A PE=3 SV=3 && PF01780:Ribosomal L37ae protein family	-
ENSMUSG00000074892	5662.51	4991.56	6288.03	6595	7464	6700	7657	7062	4090.57	5101.81	4107.39	4370.19	4499	4330	4318	4497	4656	968.429	665.659	791.403	652.166	568.612	625.431	594.288	B3galt5	16	100707263	100795587	+	6159	protein_coding	- && sp|Q9JI67|B3GT5_MOUSE Beta-1,3-galactosyltransferase 5 OS=Mus musculus OX=10090 GN=B3galt5 PE=2 SV=1 && PF01762:Galactosyltransferase	-
ENSMUSG00000027895	1331.96	1139.04	903.884	4202	4367	4081	4081	4144	1351.97	1501.3	1874.96	1693.51	3366	3246	4518	3487	3275	1374.34	1641.63	1225.27	1920.95	2214.17	2158.22	2300.57	Kcnc4	3	113019232	113040593	-	3667	protein_coding	- && sp|Q8R1C0|KCNC4_MOUSE Potassium voltage-gated channel subfamily C member 4 OS=Mus musculus OX=10090 GN=Kcnc4 PE=2 SV=1 && -	-
ENSMUSG00000029723	5325.92	5103.34	6400.22	5593	5247	4639	4916	4750	1996.96	3382.79	3281.62	3414.92	3947	3989	3847	4320	4304	2004.51	2198.63	2671.83	1647.64	1698.81	1519.32	1643.99	Tsc22d4	5	147803156	147826709	+	7509	protein_coding	- && sp|Q9EQN3|T22D4_MOUSE TSC22 domain family protein 4 OS=Mus musculus OX=10090 GN=Tsc22d4 PE=1 SV=2 && -	TSC22
ENSMUSG00000039477	953.18	852.686	744.064	3384	2959	2933	2975	3254	959.089	838.387	1145.71	1183.63	2970	3522	3562	3508	3624	1621.77	1427.25	1576.04	1627.64	1588.3	1627.08	1592.94	MGP_C57BL6NJ_G0030748	5	153400167	153504476	-	12295	protein_coding	- && sp|Q80WC3|TNC18_MOUSE Trinucleotide repeat-containing gene 18 protein OS=Mus musculus OX=10090 GN=Tnrc18 PE=1 SV=2 && -	-
ENSMUSG00000009863	2030.06	1994.92	2367.67	4080	4421	4044	4243	3719	2147.18	2529.24	2421.89	2435.24	6115	5943	8205	6074	6228	1872.91	2345.47	2449.58	2262.03	2560.77	2246.74	2388.38	Sdhb	4	149004666	149027146	+	2239	protein_coding	- && sp|Q9CQA3|SDHB_MOUSE Succinate dehydrogenase [ubiquinone] iron-sulfur subunit, mitochondrial OS=Mus musculus OX=10090 GN=Sdhb PE=1 SV=1 && PF13085:2Fe-2S iron-sulfur cluster binding domain	-
ENSMUSG00000040596	1511.28	1721.34	1537.87	4765	4790	4964	4736	4230	2377.24	2173.96	1744.48	1979.4	3629	3001	3509	3646	3435	1041.64	871.231	1018.49	1053.24	916.209	972.786	958.825	Pogk	1	177661751	177686850	-	9518	protein_coding	- && sp|Q80TC5|POGK_MOUSE Pogo transposable element with KRAB domain OS=Mus musculus OX=10090 GN=Pogk PE=2 SV=2 && PF03184:DDE superfamily endonuclease|PF03221:Tc5 transposase DNA-binding domain|PF09607:Brinker DNA-binding domain|PF01352:KRAB box	-
ENSMUSG00000054013	3958.48	3234.03	3547.8	3751	3892	3330	3807	3780	1149.23	1548.96	2432.62	2303.63	2909	2499	2059	2896	2819	3954.34	4367.9	4423.74	2967.52	3191.66	3084.82	3306.36	Tmem179	12	118497837	118510215	-	2373	protein_coding	- && sp|Q8BHH9|T179A_MOUSE Transmembrane protein 179 OS=Mus musculus OX=10090 GN=Tmem179 PE=2 SV=1 && -	-
ENSMUSG00000044667	710.57	444.972	607.529	1150	1256	1328	1323	1209	578.815	453.856	495.997	457.589	3201	3251	1836	3769	3219	4046.09	3975.36	3126.96	3206.39	3172.58	3436.98	3204.25	Plppr4	3	123650979	123693955	-	7156	protein_coding	- && sp|Q7TME0|PLPR4_MOUSE 2-lysophosphatidate phosphatase PLPPR4 OS=Mus musculus OX=10090 GN=Plppr4 PE=1 SV=2 && PF01569:PAP2 superfamily	-
ENSMUSG00000045967	1661.83	1453.08	1251.04	2677	3213	3094	3260	2742	1750.1	1511.05	1331.59	1332.67	4783	4698	3961	4916	4772	3407.57	3138.39	2662.17	3089.73	3134.4	2980.9	2925.49	Gpr158	2	19722086	20216173	+	8170	protein_coding	- && sp|Q8C419|GP158_MOUSE Probable G-protein coupled receptor 158 OS=Mus musculus OX=10090 GN=Gpr158 PE=1 SV=2 && PF00003:7 transmembrane sweet-taste receptor of 3 GCPR	-
ENSMUSG00000038967	3386.96	2984.93	3112.79	4784	5062	4185	4618	4335	2104.11	2775.13	2554.16	2713.28	3164	3152	2855	3287	3141	3132.34	2821.22	3311.53	2207.59	2471.35	2041.79	2333.24	Pdk2	11	100274327	100289423	-	3163	protein_coding	- && sp|Q9JK42|PDK2_MOUSE [Pyruvate dehydrogenase (acetyl-transferring)] kinase isozyme 2, mitochondrial OS=Mus musculus OX=10090 GN=Pdk2 PE=1 SV=2 && PF02518:Histidine kinase-, DNA gyrase B-, and HSP90-like ATPase|PF10436:Mitochondrial branched-chain alpha-ketoacid dehydrogenase kinase	-
ENSMUSG00000024500	2095.27	2114.15	2377.19	3456	4049	3652	4337	3601	2061.04	2117.63	1879.43	2141.52	1725	1486	1309	1898	1837	1998.95	2418.89	2119.11	2653.11	2842.06	2731.69	2691.65	Ppp2r2b	18	42759481	43205434	-	3985	protein_coding	- && sp|Q5E9Q7|2ABB_BOVIN Serine/threonine-protein phosphatase 2A 55 kDa regulatory subunit B beta isoform OS=Bos taurus OX=9913 GN=PPP2R2B PE=2 SV=1 && -	-
ENSMUSG00000019146	2006.09	1841.63	1675.47	4299	4871	4292	4757	4523	1609.34	1905.33	1982.2	1940.18	2865	2503	2055	3178	2878	1403.06	1707.22	1617.59	1710.96	1552.13	1423.1	1632.76	Cacng2	15	81220710	81354876	-	5507	protein_coding	- && sp|O88602|CCG2_MOUSE Voltage-dependent calcium channel gamma-2 subunit OS=Mus musculus OX=10090 GN=Cacng2 PE=1 SV=1 && -	-
ENSMUSG00000007021	1472.92	1225.27	1230.93	2818	3323	2840	3048	3008	1403.44	1526.21	1799.89	1696.13	4420	4285	2784	5008	4681	2182.44	2538.32	1967.4	3756.34	3855.71	3757.4	3995.61	Syngr3	17	24742613	24749442	-	2071	protein_coding	- && sp|Q8R191|SNG3_MOUSE Synaptogyrin-3 OS=Mus musculus OX=10090 GN=Syngr3 PE=1 SV=1 && PF01284:Membrane-associating domain	-
ENSMUSG00000026640	1693.48	1229.53	1203.41	3050	2900	3214	3147	2982	1578.87	1092.94	1052.76	994.493	5610	5718	3848	5961	5974	2220.44	2116.41	1751.91	2008.72	2080.56	2176.5	2046.31	Plxna2	1	208151787	208359849	+	16747	protein_coding	- && sp|P70207|PLXA2_MOUSE Plexin-A2 OS=Mus musculus OX=10090 GN=Plxna2 PE=1 SV=2 && PF01403:Sema domain|PF18020:TIG domain found in plexin|PF17960:TIG domain|PF08337:Plexin cytoplasmic RasGAP domain|PF01833:IPT/TIG domain|PF01437:Plexin repeat	-
ENSMUSG00000020451	1995.54	1806.5	1796.13	4194	4875	4276	4575	4199	1826.79	1967.07	2077.82	2052.61	631	909	461	803	824	1403.99	1409.63	1602.13	1650.97	1765.11	1567.43	1627.65	Limk2	11	265631	331595	-	5979	protein_coding	- && sp|O54785|LIMK2_MOUSE LIM domain kinase 2 OS=Mus musculus OX=10090 GN=Limk2 PE=1 SV=2 && -	-
ENSMUSG00000020015	1467.17	1181.62	1337.83	1981	2224	1969	2165	1937	1141.87	1187.17	1082.26	1067.71	4126	4607	2358	4737	4388	5807.8	4303.29	4605.41	3937.44	4200.3	4034.51	4019.1	Cdk17	10	97648533	97737039	+	3643	protein_coding	- && sp|Q8K0D0|CDK17_MOUSE Cyclin-dependent kinase 17 OS=Mus musculus OX=10090 GN=Cdk17 PE=1 SV=2 && PF12330:Haspin like kinase domain|PF00069:Protein kinase domain	-
ENSMUSG00000042216	1525.66	1543.56	1459.55	3662	4246	3513	3966	3970	1425.5	1520.8	1572.89	1626.4	4582	4405	5329	4686	4859	1618.99	2620.54	1416.6	2358.69	2275.45	1938.84	2303.63	Sgsm1	5	120398665	120471275	-	7466	protein_coding	- && sp|Q8BPQ7|SGSM1_MOUSE Small G protein signaling modulator 1 OS=Mus musculus OX=10090 GN=Sgsm1 PE=1 SV=2 && PF02759:RUN domain|PF12068:Rab-binding domain (RBD)|PF00566:Rab-GTPase-TBC domain	-
ENSMUSG00000017221	2466.38	2200.38	2630.15	4042	4179	3924	4154	3901	1636.65	1929.16	2141.28	2178.99	1513	1620	1079	1521	1569	2456.75	2506.01	2982.98	2324.24	2619.03	2460.35	2468.03	Psmd3	11	104360253	104373418	+	4967	protein_coding	- && sp|P14685|PSMD3_MOUSE 26S proteasome non-ATPase regulatory subunit 3 OS=Mus musculus OX=10090 GN=Psmd3 PE=1 SV=3 && -	-
ENSMUSG00000038485	930.166	934.654	892.241	2114	2342	2143	2298	2027	846.687	894.713	1048.3	1025.87	3961	4182	5588	4382	4337	2605.03	2425.74	2655.4	2553.11	2468.34	2346.81	2378.17	Socs7	11	102877636	102916410	+	7265	protein_coding	- && sp|Q8VHQ2|SOCS7_MOUSE Suppressor of cytokine signaling 7 OS=Mus musculus OX=10090 GN=Socs7 PE=1 SV=1 && -	-
ENSMUSG00000001334	1441.28	1318.95	966.33	5003	5322	4893	5538	4796	2502.24	2951.69	2269.97	2540.71	2077	2112	1648	2322	2381	1094.46	1213.85	812.662	1570.98	1682.73	1443.3	1736.91	Fndc5	4	135958670	135966234	+	2743	protein_coding	- && sp|Q8K4Z2|FNDC5_MOUSE Fibronectin type III domain-containing protein 5 OS=Mus musculus OX=10090 GN=Fndc5 PE=1 SV=1 && PF16066:Domain of unknown function (DUF4808)|PF00041:Fibronectin type III domain	-
ENSMUSG00000002413	2314.87	2236.57	2730.7	3379	4055	4122	4497	3736	2223.87	2087.3	1641.7	1585.44	6707	6772	7196	7488	7163	2441	2618.59	2753	1762.07	1619.44	1735.81	1818.6	Braf	6	38945481	39092995	-	13863	protein_coding	- && sp|P28028|BRAF_MOUSE Serine/threonine-protein kinase B-raf OS=Mus musculus OX=10090 GN=Braf PE=1 SV=4 && -	-
ENSMUSG00000036751	2358.02	2591.06	2125.29	3956	4499	4209	4464	3227	1390.84	2007.15	2673.91	2761.22	3753	3877	3506	4119	3901	1942.42	2269.12	1892.02	2969.74	3473.96	2736.5	3217.53	Cox6b1	7	30588996	30598439	-	505	protein_coding	- && sp|P56391|CX6B1_MOUSE Cytochrome c oxidase subunit 6B1 OS=Mus musculus OX=10090 GN=Cox6b1 PE=1 SV=2 && -	-
ENSMUSG00000000568	2645.7	2460.12	2903.22	3215	4163	3845	4143	3492	1915.03	1942.16	1923.22	1849.53	4340	3915	3156	4360	4012	3098.05	3053.22	3261.28	2615.33	2419.11	2420.9	2487.43	Hnrnpd	5	105647335	105670251	-	7307	protein_coding	- && sp|Q14103|HNRPD_HUMAN Heterogeneous nuclear ribonucleoprotein D0 OS=Homo sapiens OX=9606 GN=HNRNPD PE=1 SV=1 && PF00076:RNA recognition motif. (a.k.a. RRM, RBD, or RNP domain)	-
ENSMUSG00000025889	539.88	569.522	338.692	1482	1437	1233	1144	1184	456.959	500.433	769.465	756.547	3800	4057	4878	4412	4574	2018.41	2318.06	1544.15	4619.6	4750.83	4464.61	4929.93	Snca	6	61848545	61951924	-	2703	protein_coding	- && - && PF01387:Synuclein	-
ENSMUSG00000002010	2148.97	2131.18	2007.81	4027	4225	4237	4374	3763	2342.57	2462.09	1782.91	1944.53	1987	2128	2157	2088	2201	1768.19	1815.88	1679.44	1780.96	1769.13	1881.1	1864.55	Idh3g	X	71684801	71692735	-	2701	protein_coding	- && sp|P70404|IDHG1_MOUSE Isocitrate dehydrogenase [NAD] subunit gamma 1, mitochondrial OS=Mus musculus OX=10090 GN=Idh3g PE=1 SV=1 && -	-
ENSMUSG00000031441	2358.98	2266.38	2483.03	5858	5437	5337	5517	5235	3128.33	2546.57	2690	2415.2	2382	1994	2759	2651	2286	674.657	603.009	584.614	753.269	614.825	757.252	637.174	Atp11a	8	10434014	10545733	+	11120	protein_coding	- && sp|P98197|AT11A_MOUSE Phospholipid-transporting ATPase IH OS=Mus musculus OX=10090 GN=Atp11a PE=1 SV=1 && -	-
ENSMUSG00000020422	2932.42	3067.97	3677.98	5057	4693	4520	4434	4320	2306.86	2810.87	2832.1	2613.05	4072	3884	6217	4161	4230	1686.64	1459.56	2087.22	1271	1163.34	1267.22	1281.5	Tns3	11	5792646	6036509	-	11182	protein_coding	- && sp|Q5SSZ5|TENS3_MOUSE Tensin-3 OS=Mus musculus OX=10090 GN=Tns3 PE=1 SV=1 && -	-
ENSMUSG00000033557	1881.43	1631.92	1715.69	4048	4743	4314	4694	4158	2202.86	2393.84	1854.4	1990.73	3852	4888	3558	4514	4772	1547.63	1708.2	1535.46	1922.06	1731.96	1860.9	1778.78	Fam20b	1	167184691	167238613	-	8770	protein_coding	- && sp|Q8VCS3|XYLK_MOUSE Glycosaminoglycan xylosylkinase OS=Mus musculus OX=10090 GN=Fam20b PE=1 SV=1 && -	-
ENSMUSG00000026821	2527.75	2274.89	2662.97	4383	4459	4183	4107	4564	2015.87	2444.75	2629.23	2551.17	4585	3746	3441	4848	4504	1613.43	1535.91	1520	1642.08	1758.08	1882.07	1805.33	Ralgds	2	27472252	27514095	+	6159	protein_coding	- && sp|Q03386|GNDS_RAT Ral guanine nucleotide dissociation stimulator OS=Rattus norvegicus OX=10116 GN=Ralgds PE=1 SV=1 && -	-
ENSMUSG00000035891	2258.29	2056.67	1804.59	4823	5570	5210	5629	5118	2197.61	2532.49	2511.26	2678.42	3729	4116	3701	3944	4291	1416.04	1591.71	1431.1	1505.43	1735.98	1572.24	1657.27	Cerk	15	90318956	90378130	-	4280	protein_coding	- && sp|Q8K4Q7|CERK1_MOUSE Ceramide kinase OS=Mus musculus OX=10090 GN=Cerk PE=1 SV=2 && PF00781:Diacylglycerol kinase catalytic domain	-
ENSMUSG00000028426	3453.12	3175.48	3886.49	3573	4196	3520	3863	3723	2323.66	2543.32	2359.34	2529.38	3538	3886	5099	4203	4094	4281.48	4057.59	4049.78	3593.02	3601.55	3659.25	3704.6	Rad23b	4	56000370	56047791	+	5492	protein_coding	- && sp|P54728|RD23B_MOUSE UV excision repair protein RAD23 homolog B OS=Mus musculus OX=10090 GN=Rad23b PE=1 SV=2 && -	-
ENSMUSG00000038733	2408.84	2203.57	2365.55	3263	4039	3628	3940	3448	1946.54	1877.16	1866.02	1745.81	2328	2503	1683	2888	2518	2719.02	2543.21	2375.18	1978.72	1870.59	2265.98	1930.92	Wdr26	1	193765039	193803522	-	7848	protein_coding	- && sp|Q8C6G8|WDR26_MOUSE WD repeat-containing protein 26 OS=Mus musculus OX=10090 GN=Wdr26 PE=1 SV=3 && -	-
ENSMUSG00000029455	1844.03	1587.21	1436.27	4909	4747	3806	4644	3922	1021.07	1441.72	2048.33	2331.52	3850	3169	2795	3496	3695	1770.05	1670.02	1992.52	1710.96	1721.91	1678.08	1810.43	Aldh2	5	129824128	129853925	-	5132	protein_coding	- && sp|P47738|ALDH2_MOUSE Aldehyde dehydrogenase, mitochondrial OS=Mus musculus OX=10090 GN=Aldh2 PE=1 SV=1 && PF00171:Aldehyde dehydrogenase family	-
ENSMUSG00000001383	1967.73	2083.28	1868.1	3009	3162	3181	3494	2592	1239.57	1455.8	1619.36	1846.92	3156	3696	3515	3632	3517	3325.1	3716.92	3804.34	3166.39	3501.09	3068.46	3339.04	Zmat2	18	36447791	36453348	+	2247	protein_coding	- && sp|Q96NC0|ZMAT2_HUMAN Zinc finger matrin-type protein 2 OS=Homo sapiens OX=9606 GN=ZMAT2 PE=1 SV=1 && PF12171:Zinc-finger double-stranded RNA-binding	-
ENSMUSG00000021266	5582.91	5039.47	7716.88	4564	4947	4346	4827	4721	2348.87	2624.56	2399.55	2563.37	2705	3023	2459	3153	3013	2769.06	3281.31	3731.87	2014.27	2362.86	2241.93	2444.54	Wars	12	114435691	114470339	-	3447	protein_coding	- && sp|P32921|SYWC_MOUSE Tryptophan--tRNA ligase, cytoplasmic OS=Mus musculus OX=10090 GN=Wars1 PE=1 SV=2 && -	-
ENSMUSG00000043004	1796.08	1636.18	1662.77	2752	3034	3199	3482	2786	1603.03	1615.03	1354.83	1284.73	3737	3787	4633	3803	3882	2944.21	2873.1	2439.92	2438.68	2148.87	2232.31	2390.42	Gng2	14	13102521	13216555	-	4390	protein_coding	- && sp|P63212|GBG2_BOVIN Guanine nucleotide-binding protein G(I)/G(S)/G(O) subunit gamma-2 OS=Bos taurus OX=9913 GN=GNG2 PE=1 SV=2 && -	-
ENSMUSG00000038936	2053.08	2267.44	2516.9	5582	5811	5438	5550	5238	4297.52	4566.72	2957.21	3457.63	4147	3924	4866	4337	4434	665.39	823.264	663.851	1227.67	1202.52	1119.04	1319.28	Sccpdh	1	192060261	192099728	+	7562	protein_coding	- && sp|Q8R127|SCPDL_MOUSE Saccharopine dehydrogenase-like oxidoreductase OS=Mus musculus OX=10090 GN=Sccpdh PE=1 SV=1 && -	-
ENSMUSG00000004937	1923.62	1894.86	2180.33	3747	3885	3375	3803	3406	1703.88	1832.75	1911.6	1895.72	5745	5771	4731	5944	5742	2586.49	2741.93	3067.05	2567.56	2835.03	2593.13	2905.07	Sgta	10	84531136	84547245	-	1975	protein_coding	- && sp|Q8BJU0|SGTA_MOUSE Small glutamine-rich tetratricopeptide repeat-containing protein alpha OS=Mus musculus OX=10090 GN=Sgta PE=1 SV=2 && PF00515:Tetratricopeptide repeat|PF16546:Homodimerisation domain of SGTA	-
ENSMUSG00000000532	1844.99	1265.72	1200.24	2932	2961	2801	3002	2953	1238.52	1358.32	1449.56	1330.93	3343	2970	2361	2968	3213	4053.5	3422.27	3510.58	2789.76	3273.04	3091.55	3120.52	Acvr1b	15	107062600	107103707	+	4422	protein_coding	- && sp|Q61271|ACV1B_MOUSE Activin receptor type-1B OS=Mus musculus OX=10090 GN=Acvr1b PE=1 SV=1 && -	-
ENSMUSG00000042724	700.981	473.714	500.629	3527	3860	3597	3982	3792	629.238	385.615	538	619.706	6215	5612	3790	6129	6179	422.587	402.332	336.274	392.189	353.625	391.616	345.136	Map3k9	12	84584520	84659701	-	10668	protein_coding	- && sp|Q3U1V8|M3K9_MOUSE Mitogen-activated protein kinase kinase kinase 9 OS=Mus musculus OX=10090 GN=Map3k9 PE=2 SV=2 && -	-
ENSMUSG00000020263	1272.51	1511.63	1519.88	4571	4864	4693	4986	4225	2201.81	1862	1919.64	1931.46	3943	4009	4048	3912	4208	1030.52	774.318	874.506	1004.36	965.436	1018.01	993.543	Appl2	10	87318119	87368786	-	5947	protein_coding	- && sp|Q8K3G9|DP13B_MOUSE DCC-interacting protein 13-beta OS=Mus musculus OX=10090 GN=Appl2 PE=1 SV=1 && PF16746:BAR domain of APPL family	-
ENSMUSG00000031709	2295.69	2030.05	2238.54	3125	3865	3525	3780	3599	1754.3	1912.91	1588.98	1716.18	4389	4331	2776	4609	4487	2530.89	2724.31	2692.12	2257.58	2379.93	2345.85	2327.12	Tbc1d9	8	87203230	87315448	+	5887	protein_coding	- && sp|Q3UYK3|TBCD9_MOUSE TBC1 domain family member 9 OS=Mus musculus OX=10090 GN=Tbc1d9 PE=2 SV=2 && PF02893:GRAM domain|PF00566:Rab-GTPase-TBC domain	-
ENSMUSG00000029033	967.564	1002.78	962.097	2113	1925	1818	1892	2189	711.175	747.399	916.923	916.049	2011	2004	1500	1837	2029	3965.46	4141.77	4879.84	2987.52	2989.74	2866.4	3060.27	Acap3	4	165942142	165956803	+	5367	protein_coding	- && sp|Q96P50|ACAP3_HUMAN Arf-GAP with coiled-coil, ANK repeat and PH domain-containing protein 3 OS=Homo sapiens OX=9606 GN=ACAP3 PE=1 SV=2 && PF16746:BAR domain of APPL family|PF01412:Putative GTPase activating protein for Arf|PF13857:Ankyrin repeats (many copies)|PF00169:PH domain	-
ENSMUSG00000032177	1582.24	1398.79	1201.3	2936	3432	3185	3393	3193	1314.15	1495.88	1313.72	1343.13	6828	7733	7613	6814	6947	1630.11	1727.78	1141.21	2093.15	2178.01	2098.56	2187.22	Pde4a	9	19095160	19147194	+	7655	protein_coding	- && sp|O89084|PDE4A_MOUSE cAMP-specific 3',5'-cyclic phosphodiesterase 4A OS=Mus musculus OX=10090 GN=Pde4a PE=1 SV=2 && -	-
ENSMUSG00000041530	1333.88	1564.85	1150.49	4733	4890	4506	4901	4488	2317.36	2088.39	1980.41	2124.96	4448	3419	3254	4541	4312	957.309	1075.82	932.484	1356.55	1241.7	1237.39	1230.44	Ago1	4	133004940	133038674	-	8120	protein_coding	- && sp|Q9UL18|AGO1_HUMAN Protein argonaute-1 OS=Homo sapiens OX=9606 GN=AGO1 PE=1 SV=3 && -	-
ENSMUSG00000013275	2443.36	1980.02	2291.46	5947	5286	4787	4944	4604	2098.86	2410.09	2436.19	2649.66	2673	2526	2778	3100	2912	1453.11	1213.85	1319.01	1138.79	1092.02	995.878	1024.18	Slc41a1	1	140292699	140314371	+	4912	protein_coding	- && sp|Q8BJA2|S41A1_MOUSE Solute carrier family 41 member 1 OS=Mus musculus OX=10090 GN=Slc41a1 PE=2 SV=1 && -	-
ENSMUSG00000025658	384.533	245.906	243.435	756	749	803	871	695	426.495	258.882	299.385	287.627	4366	4437	3162	4257	4197	4583.59	3758.04	4037.22	2951.97	3545.29	3550.52	3231.82	Cnksr2	X	160311812	160563383	-	9268	protein_coding	- && sp|Q80YA9|CNKR2_MOUSE Connector enhancer of kinase suppressor of ras 2 OS=Mus musculus OX=10090 GN=Cnksr2 PE=1 SV=1 && PF00595:PDZ domain|PF00536:SAM domain (Sterile alpha motif)|PF10534:Connector enhancer of kinase suppressor of ras|PF00169:PH domain|PF06663:Protein of unknown function (DUF1170)	-
ENSMUSG00000038056	1210.17	1228.46	992.791	4371	4216	4627	4276	4343	2172.39	1420.06	1505.86	1384.1	3641	3609	5533	4051	4250	852.589	721.457	671.582	868.814	673.092	865.981	747.455	Kmt2c	5	24581467	24824904	-	20348	protein_coding	- && sp|Q8BRH4|KMT2C_MOUSE Histone-lysine N-methyltransferase 2C OS=Mus musculus OX=10090 GN=Kmt2c PE=1 SV=2 && -	-
ENSMUSG00000025130	2825.02	2774.16	2823.84	4590	4765	4548	4466	4469	2325.76	2305.02	2422.79	2619.15	3520	2697	3938	4061	3713	2271.41	2306.31	2359.72	2009.83	1934.89	1929.21	2104.51	P4hb	11	128817847	128833420	-	2861	protein_coding	- && sp|P09103|PDIA1_MOUSE Protein disulfide-isomerase OS=Mus musculus OX=10090 GN=P4hb PE=1 SV=2 && -	-
ENSMUSG00000031292	810.299	606.78	685.851	1453	1403	1473	1736	1378	893.959	801.559	621.113	605.76	3977	3559	5500	4090	4091	3250.03	2614.67	2716.28	2896.42	2933.48	3104.06	2890.77	Cdkl5	X	163427721	163655906	-	14319	protein_coding	- && sp|O76039|CDKL5_HUMAN Cyclin-dependent kinase-like 5 OS=Homo sapiens OX=9606 GN=CDKL5 PE=1 SV=2 && PF00069:Protein kinase domain	-
ENSMUSG00000030224	2543.09	2448.41	3164.65	4046	4433	3927	4288	3778	2591.54	2815.2	2239.58	2334.14	3683	3612	2497	3926	3742	2684.73	2645.02	3014.87	2402.02	2608.99	2439.18	2623.24	Strap	6	146135448	146152219	+	3090	protein_coding	- && sp|Q9Z1Z2|STRAP_MOUSE Serine-threonine kinase receptor-associated protein OS=Mus musculus OX=10090 GN=Strap PE=1 SV=2 && PF00400:WD domain, G-beta repeat	-
ENSMUSG00000052534	1458.54	1099.66	1271.15	1977	2100	1877	2185	1786	1131.37	1179.59	962.502	1028.49	3854	3423	3427	3920	3941	3114.73	2647.95	2816.78	3219.72	2904.34	2856.78	2961.23	Pbx1	1	179526769	179853434	-	13355	protein_coding	- && sp|P40424|PBX1_HUMAN Pre-B-cell leukemia transcription factor 1 OS=Homo sapiens OX=9606 GN=PBX1 PE=1 SV=1 && PF03792:PBC domain|PF00046:Homeodomain	Homeobox
ENSMUSG00000030500	3247.91	3090.32	2991.07	6365	7727	7284	8149	7233	4645.22	4186.52	3515.77	3630.2	1285	1189	1197	1386	1323	322.501	409.185	323.712	489.958	530.437	494.571	572.844	Slc17a6	7	54733730	54783499	+	4319	protein_coding	- && sp|Q8BLE7|VGLU2_MOUSE Vesicular glutamate transporter 2 OS=Mus musculus OX=10090 GN=Slc17a6 PE=1 SV=1 && PF07690:Major Facilitator Superfamily	-
ENSMUSG00000050812	2021.43	2005.57	2553.95	3931	4361	4329	5004	4160	2429.76	2203.2	1990.24	1929.72	3978	4409	4351	4557	4368	1557.83	1540.81	1710.36	1339.88	1244.72	1338.42	1217.17	AI314180	4	59697016	59813296	-	11357	protein_coding	- && sp|Q6PDI5|ECM29_MOUSE Proteasome adapter and scaffold protein ECM29 OS=Mus musculus OX=10090 GN=Ecpas PE=1 SV=3 && PF13001:Proteasome stabiliser	-
ENSMUSG00000028803	2484.6	1960.86	2158.1	4338	4391	3942	4383	4100	1621.94	1763.43	2035.82	2111.01	4329	4189	3748	4566	4430	2352.96	2646.97	2794.55	2182.03	2038.37	2056.22	2151.48	Nipal3	4	142815344	142859656	-	7568	protein_coding	- && sp|Q8BGN5|NPAL3_MOUSE NIPA-like protein 3 OS=Mus musculus OX=10090 GN=Nipal3 PE=2 SV=1 && -	-
ENSMUSG00000026260	2645.7	2754.99	2761.4	4280	5058	4205	4842	4276	2650.36	3053.51	2757.03	2777.78	4401	4532	2625	5039	4498	2092.55	2327.85	2161.62	2575.33	2678.31	2509.42	2720.24	Ndufa10	1	97582045	97616816	-	3331	protein_coding	- && sp|Q99LC3|NDUAA_MOUSE NADH dehydrogenase [ubiquinone] 1 alpha subcomplex subunit 10, mitochondrial OS=Mus musculus OX=10090 GN=Ndufa10 PE=1 SV=1 && PF01712:Deoxynucleoside kinase	-
ENSMUSG00000028005	1094.14	1075.17	1153.67	1872	2381	2205	2431	2185	1305.75	1316.07	1196.65	1167.94	3911	3684	4969	3747	3897	3672.62	3415.42	3132.76	3338.6	3613.6	3818.01	3472.8	Gucy1b3	3	84933785	84981104	-	3920	protein_coding	- && sp|O54865|GCYB1_MOUSE Guanylate cyclase soluble subunit beta-1 OS=Mus musculus OX=10090 GN=Gucy1b1 PE=1 SV=1 && PF00211:Adenylate and Guanylate cyclase catalytic domain|PF07701:Heme NO binding associated|PF07700:Haem-NO-binding	-
ENSMUSG00000042532	1212.09	1251.88	1046.77	2104	2420	2478	2533	2324	938.079	1263	1202.01	1243.77	3574	3280	3547	3727	3743	1801.56	2468.81	2076.59	3127.51	3271.03	3067.5	3474.85	Golga7b	19	42643726	42672616	+	2986	protein_coding	- && sp|Q9D428|GOG7B_MOUSE Golgin subfamily A member 7B OS=Mus musculus OX=10090 GN=GOLGA7B PE=1 SV=1 && -	-
ENSMUSG00000058558	3367.78	4037.75	5067.68	3458	3357	3159	3179	2852	3298.51	3988.3	3211.02	3244.09	4107	4003	3045	4513	4207	4101.69	5024.75	6474.24	4258.52	4228.43	3704.48	4111	Rpl5	5	114455900	114469706	+	5821	protein_coding	- && sp|P47962|RL5_MOUSE 60S ribosomal protein L5 OS=Mus musculus OX=10090 GN=Rpl5 PE=1 SV=3 && PF17144:Ribosomal large subunit proteins 60S L5, and 50S L18|PF14204:Ribosomal L18 C-terminal region	-
ENSMUSG00000074212	2467.34	1884.21	2204.67	3828	4220	4486	4882	4315	2854.16	2296.36	2108.21	2266.15	3833	4088	1776	3993	3712	2155.57	2113.47	2610.95	1720.96	1600.35	1635.74	1677.69	Dnajb14	3	145758613	145808899	+	15650	protein_coding	- && sp|Q149L6|DJB14_MOUSE DnaJ homolog subfamily B member 14 OS=Mus musculus OX=10090 GN=Dnajb14 PE=2 SV=1 && -	-
ENSMUSG00000024892	2363.77	2203.57	2091.42	5222	5184	4371	4900	4566	1809.98	1870.66	2190.43	2536.35	3450	4240	2902	4177	3833	1767.27	1769.87	1949.04	1475.43	1504.91	1412.51	1580.68	Pcx	19	1436894	1561183	+	4438	protein_coding	- && sp|Q05920|PYC_MOUSE Pyruvate carboxylase, mitochondrial OS=Mus musculus OX=10090 GN=Pc PE=1 SV=1 && PF00682:HMGL-like|PF00364:Biotin-requiring enzyme|PF02786:Carbamoyl-phosphate synthase L chain, ATP binding domain|PF00289:Biotin carboxylase, N-terminal domain|PF02436:Conserved carboxylase domain|PF02785:Biotin carboxylase C-terminal domain	-
ENSMUSG00000028194	1537.17	1606.37	1730.5	3805	3461	3551	3634	3124	2216.51	2427.42	1801.67	2043.02	4732	4153	4164	5158	5094	1160.26	1470.32	1210.78	2668.66	2229.24	2222.69	2560.95	Ddah1	3	154284286	154416095	+	3773	protein_coding	- && sp|Q9CWS0|DDAH1_MOUSE N(G),N(G)-dimethylarginine dimethylaminohydrolase 1 OS=Mus musculus OX=10090 GN=Ddah1 PE=1 SV=3 && PF02274:Amidinotransferase	-
ENSMUSG00000043419	2589.12	2402.64	2290.4	3375	4192	4194	4818	3472	2312.11	2691.72	2378.1	2355.06	2014	1965	1297	2400	2019	2281.6	2664.6	2254.39	2526.45	2954.57	2608.53	2707.99	MGP_C57BL6NJ_G0015574	11	71879321	71881501	+	2081	processed_transcript	- && sp|Q9DCB3|RN227_MOUSE RING finger protein 227 OS=Mus musculus OX=10090 GN=Rnf227 PE=2 SV=2 && PF14634:zinc-RING finger domain|PF15451:Domain of unknown function (DUF4632)	-
ENSMUSG00000033960	545.633	820.75	478.402	2678	2530	2540	2259	2423	1108.26	1102.68	1143.92	1005.82	2066	2310	2131	2504	2358	971.21	1320.55	734.391	2356.46	2142.85	2263.1	2114.72	9430020K01Rik	18	1609250	1652441	+	6730	protein_coding	- && sp|Q5DTX6|JCAD_MOUSE Junctional protein associated with coronary artery disease OS=Mus musculus OX=10090 GN=Jcad PE=1 SV=2 && -	-
ENSMUSG00000063873	2077.05	1806.5	1583.38	3398	3599	3281	3283	3188	1350.92	1493.72	1698.9	1744.94	1061	1061	1124	1283	1077	1942.42	2402.25	1620.49	2519.78	2549.71	2605.64	2889.75	Slc24a3	2	153747201	154245757	+	4564	protein_coding	- && sp|Q99PD7|NCKX3_MOUSE Sodium/potassium/calcium exchanger 3 OS=Mus musculus OX=10090 GN=Slc24a3 PE=1 SV=3 && -	-
ENSMUSG00000004798	1203.46	1518.01	1489.19	3108	3203	3292	3165	2920	1933.93	1817.59	1428.11	1624.66	3910	3639	2736	4256	4016	1483.69	1811.96	1700.7	2262.03	2229.24	2079.32	1898.25	Ulk2	11	63712741	63807464	-	5977	protein_coding	- && sp|Q9QY01|ULK2_MOUSE Serine/threonine-protein kinase ULK2 OS=Mus musculus OX=10090 GN=Ulk2 PE=1 SV=1 && PF00069:Protein kinase domain|PF12063:Domain of unknown function (DUF3543)	-
ENSMUSG00000008763	1382.78	1299.79	1374.88	2745	2843	3053	3135	2748	1936.04	1674.61	1340.53	1315.24	3198	3263	1558	3660	3215	1890.52	1942.16	1959.67	2000.94	2321.67	2108.18	2060.61	Man1a2	3	105412920	105540616	-	7969	protein_coding	- && sp|P39098|MA1A2_MOUSE Mannosyl-oligosaccharide 1,2-alpha-mannosidase IB OS=Mus musculus OX=10090 GN=Man1a2 PE=1 SV=1 && PF01532:Glycosyl hydrolase family 47	-
ENSMUSG00000030062	1997.46	1886.34	1931.6	3807	4074	3719	3921	3744	1890.86	2012.56	2110.89	2237.39	4188	4959	3671	4914	4702	2179.66	2347.43	2108.48	2362.02	2710.45	2510.38	2775.38	Rpn1	6	91861568	91882311	+	4512	protein_coding	- && sp|Q91YQ5|RPN1_MOUSE Dolichyl-diphosphooligosaccharide--protein glycosyltransferase subunit 1 OS=Mus musculus OX=10090 GN=Rpn1 PE=1 SV=1 && PF04597:Ribophorin I	-
ENSMUSG00000010095	5011.39	3221.26	3993.39	4426	4509	4154	4303	4231	1588.33	1704.94	2563.1	2390.79	4426	4172	5608	4906	4877	4784.69	4191.7	4922.36	2160.93	2430.17	2733.61	2564.01	Slc3a2	19	6092958	6111947	-	2521	protein_coding	- && sp|P10852|4F2_MOUSE 4F2 cell-surface antigen heavy chain OS=Mus musculus OX=10090 GN=Slc3a2 PE=1 SV=1 && PF00128:Alpha amylase, catalytic domain|PF16028:Solute carrier family 3 member 2 N-terminus	-
ENSMUSG00000046324	2255.41	2450.54	2366.61	5626	6024	5578	5841	5453	3238.63	3084.92	2479.09	2825.72	3136	3485	2524	3561	3322	934.141	865.357	826.19	995.47	849.905	805.363	875.094	Ermp1	19	28852256	28894333	-	9326	protein_coding	- && sp|Q3UVK0|ERMP1_MOUSE Endoplasmic reticulum metallopeptidase 1 OS=Mus musculus OX=10090 GN=Ermp1 PE=1 SV=2 && -	-
ENSMUSG00000032076	1341.55	1332.79	1074.29	2974	2939	2695	3221	2923	1692.32	1515.38	1551.44	1636.86	4075	4033	2713	4592	3948	2182.44	2368.96	2163.56	2525.34	2607.98	2536.36	2884.64	Cadm1	9	47560515	47903497	+	9749	protein_coding	- && sp|Q8R5M8|CADM1_MOUSE Cell adhesion molecule 1 OS=Mus musculus OX=10090 GN=Cadm1 PE=1 SV=2 && -	-
ENSMUSG00000071176	2296.65	2716.67	2668.26	6501	5935	5376	5671	5684	2815.29	2728.55	2770.43	3128.16	3826	3683	3146	3979	3791	758.062	642.165	747.92	648.833	466.142	630.242	578.971	Arhgef10	8	12700877	12803798	+	9210	protein_coding	- && sp|Q8C033|ARHGA_MOUSE Rho guanine nucleotide exchange factor 10 OS=Mus musculus OX=10090 GN=Arhgef10 PE=1 SV=2 && PF00621:RhoGEF domain	-
ENSMUSG00000029686	2631.32	2406.89	3269.44	3758	4412	4114	4386	3969	2484.39	2302.86	2071.57	1988.99	4948	4710	4657	4662	5035	2691.21	2528.53	3087.34	1938.72	2001.19	1889.76	1943.18	Cul1	6	47461054	47538479	+	4040	protein_coding	- && sp|Q9WTX6|CUL1_MOUSE Cullin-1 OS=Mus musculus OX=10090 GN=Cul1 PE=1 SV=1 && PF10557:Cullin protein neddylation domain|PF00888:Cullin family	-
ENSMUSG00000023026	1334.84	1344.5	1272.21	4678	4740	4369	4273	4471	1756.4	1697.35	1630.98	1851.27	2305	1911	1912	2619	2336	1178.8	1174.69	1085.16	1405.43	1310.02	1338.42	1260.05	Dip2b	15	105747344	105939668	+	9551	protein_coding	- && sp|Q3UH60|DIP2B_MOUSE Disco-interacting protein 2 homolog B OS=Mus musculus OX=10090 GN=Dip2b PE=1 SV=1 && PF06464:DMAP1-binding Domain|PF00501:AMP-binding enzyme	-
ENSMUSG00000031626	693.309	810.105	653.04	1915	2061	1880	1803	1802	1022.12	797.226	709.588	731.27	7112	6330	7069	6959	6734	2097.18	1746.38	1464.92	2399.79	2285.5	2730.73	2198.46	Sorbs2	8	46256391	46592809	+	19449	protein_coding	- && sp|O35413|SRBS2_RAT Sorbin and SH3 domain-containing protein 2 OS=Rattus norvegicus OX=10116 GN=Sorbs2 PE=1 SV=2 && -	-
ENSMUSG00000036777	3526	4539.14	5860.43	6090	6347	6215	6597	5280	3844.76	4847.26	2733.79	3502.95	2391	2206	3538	2657	2453	653.342	330.872	635.828	348.859	299.375	325.224	272.637	Anln	9	20415182	20491275	-	5421	protein_coding	- && sp|Q8K298|ANLN_MOUSE Anillin OS=Mus musculus OX=10090 GN=Anln PE=1 SV=2 && -	-
ENSMUSG00000029598	3238.32	3130.77	3229.22	4902	5520	4621	5213	5044	2262.74	2212.95	2653.36	2682.78	4112	3809	5215	4315	4212	1739.47	1649.46	1398.24	1448.76	1446.65	1511.62	1397.9	Plbd2	5	128499818	128522988	-	6623	protein_coding	- && sp|Q3TCN2|PLBL2_MOUSE Putative phospholipase B-like 2 OS=Mus musculus OX=10090 GN=Plbd2 PE=1 SV=2 && -	-
ENSMUSG00000022212	1669.5	1655.34	1453.2	3084	3687	2941	3604	3668	1535.8	1469.89	1548.76	1595.9	3147	2902	1986	3468	3211	2517.92	3169.71	2354.88	2457.57	3129.38	2836.57	2881.58	Cpne6	14	52030324	52037310	+	4257	protein_coding	- && sp|Q9Z140|CPNE6_MOUSE Copine-6 OS=Mus musculus OX=10090 GN=Cpne6 PE=1 SV=1 && -	-
ENSMUSG00000032340	2626.52	2228.05	2704.24	4107	4453	3899	4173	3960	2206.01	1994.15	1993.82	1893.98	4656	4719	3967	4360	4471	2037.87	1757.14	2158.72	1598.75	1444.64	1559.73	1588.85	Neo1	9	59801423	59972091	-	7387	protein_coding	- && sp|P97798|NEO1_MOUSE Neogenin OS=Mus musculus OX=10090 GN=Neo1 PE=1 SV=1 && PF00041:Fibronectin type III domain|PF06583:Neogenin C-terminus|PF13895:Immunoglobulin domain|PF07679:Immunoglobulin I-set domain	-
ENSMUSG00000039001	1540.05	1577.63	1967.59	3533	3686	3080	3144	2216	1401.34	1945.4	1412.03	1582.82	3333	2938	2920	3920	3392	3079.51	4349.3	4990	3284.16	3542.27	2871.21	3359.46	Rps21	2	192160788	192161856	+	810	protein_coding	- && sp|Q9CQR2|RS21_MOUSE 40S ribosomal protein S21 OS=Mus musculus OX=10090 GN=Rps21 PE=1 SV=1 && PF01249:Ribosomal protein S21e	-
ENSMUSG00000037843	1586.08	1179.5	876.365	3945	3825	3016	3393	3661	801.517	961.871	1882.11	1861.73	3727	3596	6040	4214	4246	1403.99	1464.45	1234.94	2465.34	2980.69	2612.38	3064.36	Vstm2l	2	167792293	167828760	+	1363	protein_coding	- && sp|Q96N03|VTM2L_HUMAN V-set and transmembrane domain-containing protein 2-like protein OS=Homo sapiens OX=9606 GN=VSTM2L PE=1 SV=1 && -	-
ENSMUSG00000061787	1815.26	1977.89	1975	3873	3675	3418	3644	2925	1447.56	1641.03	1947.35	2117.98	3645	3587	4011	3787	3656	2161.13	2823.18	3424.58	2355.35	2544.69	2179.39	2528.28	Rps17	7	86666018	86668540	-	1274	protein_coding	- && sp|P63273|RS17_CANLF 40S ribosomal protein S17 OS=Canis lupus familiaris OX=9615 GN=RPS17 PE=2 SV=2 && PF00833:Ribosomal S17	-
ENSMUSG00000036550	1493.06	1654.27	1614.08	3958	4391	3986	4255	3945	1918.18	1498.05	1622.94	1565.39	2237	2004	2084	2406	2051	1749.66	1653.38	1564.45	1565.42	1479.8	1531.82	1359.1	Cnot1	8	100791698	100893448	-	8390	protein_coding	- && sp|A5YKK6|CNOT1_HUMAN CCR4-NOT transcription complex subunit 1 OS=Homo sapiens OX=9606 GN=CNOT1 PE=1 SV=2 && PF16415:CCR4-NOT transcription complex subunit 1 CAF1-binding domain|PF16418:CCR4-NOT transcription complex subunit 1 HEAT repeat|PF12842:Domain of unknown function (DUF3819)|PF16417:CCR4-NOT transcription complex subunit 1 TTP binding domain|PF04054:CCR4-Not complex component, Not1	-
ENSMUSG00000031066	1834.44	1662.79	1792.95	3836	4537	4112	4428	4042	1503.24	1597.7	1513.01	1380.61	4468	4395	3541	4772	4411	2767.21	2503.07	2018.61	2002.05	2036.36	1943.65	1964.62	Usp11	X	16005550	16024576	+	4732	protein_coding	- && sp|Q99K46|UBP11_MOUSE Ubiquitin carboxyl-terminal hydrolase 11 OS=Mus musculus OX=10090 GN=Usp11 PE=1 SV=4 && -	-
ENSMUSG00000024736	573.443	399.197	378.912	1581	1474	1434	1428	1585	378.173	450.606	595.196	611.862	3791	4131	5308	4076	4055	3455.76	2732.14	2753.97	2711.99	3084.17	2890.45	2946.93	Tmem132a	19	8585582	8597511	-	4069	protein_coding	- && sp|Q922P8|T132A_MOUSE Transmembrane protein 132A OS=Mus musculus OX=10090 GN=Tmem132a PE=1 SV=2 && -	-
ENSMUSG00000051674	2106.78	2220.6	2135.88	4030	4871	4231	4982	4331	2568.42	2616.98	2214.56	2325.42	5042	4228	6195	4429	4560	1674.6	1654.36	1453.32	2007.61	1881.65	1883.03	1991.17	Dcun1d4	5	76510424	76594897	+	5293	protein_coding	- && sp|Q8CCA0|DCNL4_MOUSE DCN1-like protein 4 OS=Mus musculus OX=10090 GN=Dcun1d4 PE=2 SV=1 && PF03556:Cullin binding	-
ENSMUSG00000045180	1773.07	1570.18	1517.76	4118	4746	4606	4544	4063	2343.62	2371.1	1946.45	1896.6	3382	3385	4341	3469	3320	1723.71	1470.32	1422.4	1854.29	1722.92	1724.26	1724.66	Shroom2	X	154687080	154888187	-	8375	protein_coding	- && sp|A2ALU4|SHRM2_MOUSE Protein Shroom2 OS=Mus musculus OX=10090 GN=Shroom2 PE=1 SV=1 && PF08687:Apx/Shroom domain ASD2|PF08688:Apx/Shroom domain ASD1|PF00595:PDZ domain	-
ENSMUSG00000057133	1718.41	1737.31	1437.32	4698	4933	4823	5179	4931	2764.86	2110.05	2094.8	2037.8	3458	2877	3819	3631	3652	938.774	892.767	720.863	964.362	1055.85	1080.55	1046.64	Chd6	2	171063023	171233811	-	19093	protein_coding	- && sp|A3KFM7|CHD6_MOUSE Chromodomain-helicase-DNA-binding protein 6 OS=Mus musculus OX=10090 GN=Chd6 PE=1 SV=1 && PF00271:Helicase conserved C-terminal domain|PF00176:SNF2 family N-terminal domain|PF00385:Chromo (CHRromatin Organisation MOdifier) domain	-
ENSMUSG00000031029	3424.35	3338.36	4196.6	3644	4077	3493	3854	3640	1830.99	2420.92	2301.25	2200.78	2964	2478	1756	3120	2848	3226.86	3501.56	4282.66	2908.64	2868.18	2612.38	2870.35	Eif3f	7	117025178	117033712	+	2891	protein_coding	- && sp|Q9DCH4|EIF3F_MOUSE Eukaryotic translation initiation factor 3 subunit F OS=Mus musculus OX=10090 GN=Eif3f PE=1 SV=2 && PF01398:JAB1/Mov34/MPN/PAD-1 ubiquitin protease|PF13012:Maintenance of mitochondrial structure and function	-
ENSMUSG00000000915	1263.88	1366.85	1259.51	3783	3812	3716	3884	3600	1135.57	1228.33	1400.41	1511.35	3517	3443	2906	3754	3646	1370.63	1488.92	1521.93	1727.63	1671.68	1600.14	1717.51	Hip1r	5	132694199	132732857	+	7369	protein_coding	- && sp|Q9JKY5|HIP1R_MOUSE Huntingtin-interacting protein 1-related protein OS=Mus musculus OX=10090 GN=Hip1r PE=1 SV=2 && -	-
ENSMUSG00000074582	2046.37	1943.83	2055.44	4374	4516	4355	4754	4224	2087.3	1830.59	1782.91	1943.66	3913	4495	5063	4373	4479	1555.97	1403.76	1510.33	1221.01	1166.36	1368.25	1226.36	Arfgef2	2	177498944	177597757	+	8770	protein_coding	- && sp|A2A5R2|BIG2_MOUSE Brefeldin A-inhibited guanine nucleotide-exchange protein 2 OS=Mus musculus OX=10090 GN=Arfgef2 PE=1 SV=1 && PF16213:Dimerisation and cyclophilin-binding domain of Mon2|PF09324:Domain of unknown function (DUF1981)|PF12783:Guanine nucleotide exchange factor in Golgi transport N-terminal|PF01369:Sec7 domain	-
ENSMUSG00000036698	1824.85	1479.69	1402.4	4000	4136	4085	4327	4145	1981.21	1591.2	1565.74	1646.45	3630	3421	3078	4249	3805	1709.81	1663.17	1513.23	1629.86	1521.99	1403.85	1506.14	Ago2	15	75594660	75686812	-	13693	protein_coding	- && sp|Q8CJG0|AGO2_MOUSE Protein argonaute-2 OS=Mus musculus OX=10090 GN=Ago2 PE=1 SV=3 && -	-
ENSMUSG00000030077	1437.44	1315.75	1522	3347	3658	3579	3737	3044	1973.85	1572.79	1403.98	1350.1	4646	3746	5302	4225	4198	1727.42	1641.63	1444.63	1946.5	1849.5	1829.14	1910.5	Chl1	6	108318698	108571301	+	12248	protein_coding	- && sp|P70232|NCHL1_MOUSE Neural cell adhesion molecule L1-like protein OS=Mus musculus OX=10090 GN=Chl1 PE=1 SV=2 && PF13927:Immunoglobulin domain|PF13882:Bravo-like intracellular region|PF07679:Immunoglobulin I-set domain|PF13895:Immunoglobulin domain|PF00041:Fibronectin type III domain	-
ENSMUSG00000031565	2722.41	2539.96	2870.41	5338	6096	4976	5648	5687	2508.55	2409.01	2630.12	2745.53	4988	5419	4652	5395	5630	1003.65	1236.36	1041.68	975.472	1174.4	1115.19	1215.12	Fgfr1	8	24525860	24588986	+	8022	protein_coding	- && sp|P16092|FGFR1_MOUSE Fibroblast growth factor receptor 1 OS=Mus musculus OX=10090 GN=Fgfr1 PE=1 SV=2 && -	-
ENSMUSG00000073557	912.905	823.944	777.933	2196	2176	2264	2224	2070	927.574	844.886	894.581	909.076	3846	4088	5598	4323	4346	2271.41	2365.05	2304.64	2274.25	2458.29	2210.18	2276.06	Ppp1r12b	1	143484934	143703952	-	14983	protein_coding	- && sp|Q8BG95|MYPT2_MOUSE Protein phosphatase 1 regulatory subunit 12B OS=Mus musculus OX=10090 GN=Ppp1r12b PE=1 SV=2 && -	-
ENSMUSG00000042743	1881.43	1811.82	1985.58	2066	2534	2329	2745	2362	1323.61	1412.48	1196.65	1331.8	2170	1874	2049	2471	2341	2645.8	2455.11	2327.83	2577.56	2676.3	2776.91	2515	Sgtb	13	109395088	109427139	+	4427	protein_coding	- && sp|Q8VD33|SGTB_MOUSE Small glutamine-rich tetratricopeptide repeat-containing protein beta OS=Mus musculus OX=10090 GN=Sgtb PE=1 SV=1 && -	-
ENSMUSG00000038026	487.139	492.876	371.503	1231	1236	1159	1267	1139	438.05	436.525	658.648	555.208	3518	3614	2827	3836	3630	2112.94	2341.55	2120.07	3038.63	3135.41	3144.47	3230.8	Kcnj9	1	184095195	184104012	-	4288	protein_coding	- && sp|P48543|KCNJ9_MOUSE G protein-activated inward rectifier potassium channel 3 OS=Mus musculus OX=10090 GN=Kcnj9 PE=1 SV=2 && -	-
ENSMUSG00000042605	2008.01	1841.63	2236.42	4132	4817	4256	4750	4520	2053.69	1957.32	1855.3	1821.64	4432	5001	4747	4719	4871	1929.45	1593.67	2092.05	1520.98	1536.06	1599.18	1363.19	Atxn2	5	130035862	130167565	+	15550	protein_coding	- && sp|O70305|ATX2_MOUSE Ataxin-2 OS=Mus musculus OX=10090 GN=Atxn2 PE=1 SV=1 && -	-
ENSMUSG00000029765	1501.69	1091.14	1169.55	3385	3820	3881	3765	3702	1811.03	1357.23	1207.37	1359.69	45	20	31	38	31	1572.66	1333.28	1241.7	1408.77	1332.12	1304.74	1469.38	Plxna4	6	30928444	31386555	-	14106	protein_coding	- && sp|Q80UG2|PLXA4_MOUSE Plexin-A4 OS=Mus musculus OX=10090 GN=Plxna4 PE=1 SV=3 && -	-
ENSMUSG00000018481	2864.34	2813.54	2869.36	4164	4887	4885	5222	4524	2983.36	2707.97	2448.7	2559.01	4084	3509	2629	4414	3971	1735.76	1562.34	1543.19	1585.42	1672.68	1645.36	1656.24	Appbp2	11	89312173	89360920	-	6463	protein_coding	- && sp|Q9DAX9|APBP2_MOUSE Amyloid protein-binding protein 2 OS=Mus musculus OX=10090 GN=Appbp2 PE=2 SV=1 && PF13424:Tetratricopeptide repeat	-
ENSMUSG00000001366	1940.88	2248.28	1033.01	4539	5103	4675	5283	4796	2962.36	3222.48	3033.18	3310.33	3076	2642	2194	3371	2974	1053.69	1872.66	1197.25	2078.71	1835.43	2058.15	2191.31	Fbxo9	9	80660228	80687606	-	2908	protein_coding	- && sp|Q8BK06|FBX9_MOUSE F-box only protein 9 OS=Mus musculus OX=10090 GN=Fbxo9 PE=1 SV=1 && PF12937:F-box-like	-
ENSMUSG00000003226	1525.66	1486.08	1670.17	3077	3470	3404	3916	3271	1900.32	1641.03	1449.56	1446.85	3376	3731	3110	4161	3805	1622.7	1537.87	1389.55	1485.43	1311.02	1450.04	1274.35	Ranbp2	10	59646304	59697393	+	9275	protein_coding	- && sp|Q9ERU9|RBP2_MOUSE E3 SUMO-protein ligase RanBP2 OS=Mus musculus OX=10090 GN=Ranbp2 PE=1 SV=2 && -	-
ENSMUSG00000021097	1719.37	1850.15	1767.55	3685	3781	3472	3461	3797	1781.62	1634.53	2023.31	1914.03	2856	2878	2149	3261	3093	1719.08	1468.37	1574.11	1175.45	1058.86	1085.36	1097.7	Clmn	12	109885481	109987536	-	11962	protein_coding	- && sp|Q8C5W0|CLMN_MOUSE Calmin OS=Mus musculus OX=10090 GN=Clmn PE=1 SV=2 && -	-
ENSMUSG00000056050	1798.96	1684.08	2126.35	3899	4846	4324	4781	4362	1260.58	1282.49	1223.46	1199.32	3611	3467	3571	4103	4001	1575.44	1662.19	1835.98	1164.34	1179.42	1271.07	1210.02	MGP_C57BL6NJ_G0017303	1	196074615	196117760	-	7196	protein_coding	- && sp|Q8BI84|TGO1_MOUSE Transport and Golgi organization protein 1 homolog OS=Mus musculus OX=10090 GN=Mia3 PE=1 SV=2 && PF06409:Nuclear pore complex interacting protein (NPIP)|PF07653:Variant SH3 domain	-
ENSMUSG00000056515	3839.57	3687.52	3481.12	4373	4633	4052	4553	3990	2235.42	2987.43	2505.9	2832.69	2005	1597	1836	1996	2043	1642.16	1590.73	1919.08	1547.64	1537.06	1519.32	1542.9	Rab31	17	70414826	70542645	-	3476	protein_coding	- && sp|Q921E2|RAB31_MOUSE Ras-related protein Rab-31 OS=Mus musculus OX=10090 GN=Rab31 PE=1 SV=1 && PF00071:Ras family	-
ENSMUSG00000060166	1004.96	1014.49	860.489	2770	2805	2569	2621	2582	924.423	1008.45	1274.4	1194.96	4027	4337	5208	4211	4648	1735.76	1919.64	1760.61	2633.11	2725.52	2857.74	2899.96	Zdhhc8	16	15694883	15710963	-	4867	protein_coding	- && sp|Q5Y5T5|ZDHC8_MOUSE Palmitoyltransferase ZDHHC8 OS=Mus musculus OX=10090 GN=Zdhhc8 PE=1 SV=1 && PF01529:DHHC palmitoyltransferase	-
ENSMUSG00000006522	4870.43	4205.94	4864.46	6395	7488	5935	8447	6465	3203.97	3238.73	2841.03	2724.61	1893	1545	1133	2025	1868	891.511	989.679	1309.34	428.852	374.722	335.808	407.424	Itih3	14	25026303	25042082	-	3640	protein_coding	- && sp|Q61704|ITIH3_MOUSE Inter-alpha-trypsin inhibitor heavy chain H3 OS=Mus musculus OX=10090 GN=Itih3 PE=1 SV=3 && -	-
ENSMUSG00000004366	991.538	1005.98	600.12	2568	2659	2652	2344	2233	1194.4	1287.91	1469.22	1246.38	4561	4498	4613	5234	4505	2301.06	2906.39	1673.64	5108.45	5492.23	4732.11	5398.62	Sst	16	22025302	22026565	-	599	protein_coding	- && sp|P60041|SMS_MOUSE Somatostatin OS=Mus musculus OX=10090 GN=Sst PE=1 SV=1 && PF03002:Somatostatin/Cortistatin family	-
ENSMUSG00000001416	2128.83	2084.34	2252.3	4224	4754	4122	4506	4274	2071.55	2277.94	2177.92	2166.79	1881	1801	2412	1974	1943	1757.07	2020.47	2084.32	1905.39	1998.18	1847.43	1988.11	Cct3	3	91705686	91732197	+	6370	protein_coding	- && sp|P80318|TCPG_MOUSE T-complex protein 1 subunit gamma OS=Mus musculus OX=10090 GN=Cct3 PE=1 SV=1 && -	-
ENSMUSG00000005580	1068.25	745.169	808.627	3416	3658	3837	4019	3552	1105.11	810.224	992.887	932.609	3782	3597	2865	4406	4170	1871.99	1366.56	1672.67	702.162	704.236	733.197	587.14	Adcy9	16	816967	956604	-	7849	protein_coding	- && sp|P51830|ADCY9_MOUSE Adenylate cyclase type 9 OS=Mus musculus OX=10090 GN=Adcy9 PE=1 SV=1 && -	-
ENSMUSG00000019978	1238.94	1475.43	1316.66	4044	3872	4061	3854	3393	2149.28	2061.31	1975.05	2158.08	3105	3300	2257	3394	3360	1290	1217.76	1366.35	1729.85	1568.2	1535.67	1584.77	Epb41l2	10	24113189	24287987	+	5309	protein_coding	- && sp|O70318|E41L2_MOUSE Band 4.1-like protein 2 OS=Mus musculus OX=10090 GN=Epb41l2 PE=1 SV=2 && -	-
ENSMUSG00000024413	1851.7	1553.14	1517.76	4993	5219	4757	5217	5089	2227.02	2132.8	2011.69	2126.7	3858	3695	3482	4212	3882	1043.49	862.42	964.372	1067.69	893.103	931.411	997.627	Npc1	18	9832988	9879702	-	10725	protein_coding	- && sp|O35604|NPC1_MOUSE NPC intracellular cholesterol transporter 1 OS=Mus musculus OX=10090 GN=Npc1 PE=1 SV=2 && -	-
ENSMUSG00000036026	1485.39	1400.92	1315.61	3802	4061	3639	4034	3709	1499.04	1839.25	1782.91	1857.37	4806	4650	3808	4540	4676	1505	1487.94	1271.66	1813.18	1848.49	1955.19	1879.87	Tmem63b	17	48699705	48739240	-	5098	protein_coding	- && sp|Q3TWI9|CSCL2_MOUSE CSC1-like protein 2 OS=Mus musculus OX=10090 GN=Tmem63b PE=1 SV=1 && PF13967:Late exocytosis, associated with Golgi transport|PF14703:Cytosolic domain of 10TM putative phosphate transporter|PF02714:Calcium-dependent channel, 7TM region, putative phosphate	-
ENSMUSG00000005779	2421.31	2426.06	2837.6	4096	4316	3821	3940	3698	2036.88	2273.61	2572.93	2607.82	4137	4208	6470	4316	4236	2139.81	2556.91	2813.88	2472.01	2724.52	2564.27	2615.07	Psmb4	3	99103392	99106260	-	1951	protein_coding	- && sp|P99026|PSB4_MOUSE Proteasome subunit beta type-4 OS=Mus musculus OX=10090 GN=Psmb4 PE=1 SV=1 && PF00227:Proteasome subunit	-
ENSMUSG00000028639	1658	1767.11	1567.51	3438	3374	2922	3096	2975	943.332	1068.02	1963.43	1970.68	5023	4569	5960	4593	5010	2102.74	2194.72	2278.55	2614.22	2395	2380.49	2440.46	Ybx1	4	125039943	125056501	-	2542	protein_coding	- && sp|Q06066|YBOX1_CHICK Y-box-binding protein 1 OS=Gallus gallus OX=9031 GN=YBX1 PE=2 SV=1 && PF00313:'Cold-shock' DNA-binding domain	CSD
ENSMUSG00000004056	901.398	953.816	767.349	2263	2291	1858	2413	2175	876.101	1123.27	1084.94	1228.95	3564	3873	4361	4349	4254	1091.68	1356.77	1406.94	2547.56	2506.52	2127.43	2307.71	Akt2	7	27142308	27206464	+	7131	protein_coding	- && sp|Q60823|AKT2_MOUSE RAC-beta serine/threonine-protein kinase OS=Mus musculus OX=10090 GN=Akt2 PE=1 SV=1 && -	-
ENSMUSG00000026181	2018.56	1949.15	1518.82	4702	5013	4326	4417	4742	1995.91	2115.47	2389.72	2258.31	4918	4829	5673	4840	5022	1171.38	1348.94	1336.4	1505.43	1551.13	1460.62	1380.54	Ppm1f	16	14211183	14242566	+	4923	protein_coding	- && sp|Q8CGA0|PPM1F_MOUSE Protein phosphatase 1F OS=Mus musculus OX=10090 GN=Ppm1f PE=1 SV=1 && PF00481:Protein phosphatase 2C	-
ENSMUSG00000012405	3236.4	3624.71	3473.71	3414	3889	3487	3762	3245	2274.29	2592.07	2597.95	2726.36	2390	2552	3539	2351	2546	3124.92	3568.13	4303.92	3116.4	3099.24	2990.52	3313.51	Rpl15	14	11267803	11274524	-	2068	protein_coding	- && sp|Q5EAD6|RL15_BOVIN 60S ribosomal protein L15 OS=Bos taurus OX=9913 GN=RPL15 PE=2 SV=3 && PF00827:Ribosomal L15	-
ENSMUSG00000020267	2609.26	2703.9	2746.58	4113	4203	3737	4162	3516	1421.3	2456.67	2803.5	2811.77	3901	4201	4722	4510	4181	1869.21	2489.37	2881.52	2397.57	2586.89	2320.83	2858.09	Hint1	11	56015565	56019676	+	872	protein_coding	- && sp|P70349|HINT1_MOUSE Histidine triad nucleotide-binding protein 1 OS=Mus musculus OX=10090 GN=Hint1 PE=1 SV=3 && PF01230:HIT domain	-
ENSMUSG00000032249	1228.39	1488.21	1509.3	2975	3192	3060	3320	2533	1255.32	1501.3	1450.45	1554.93	3315	2853	3553	3265	3284	2573.52	2663.62	2548.15	3071.96	2974.67	2834.65	2915.28	Anp32a	9	63553885	63598744	+	3164	protein_coding	- && sp|O35381|AN32A_MOUSE Acidic leucine-rich nuclear phosphoprotein 32 family member A OS=Mus musculus OX=10090 GN=Anp32a PE=1 SV=1 && -	-
ENSMUSG00000013858	1821.97	1797.99	1840.58	3771	3842	3571	3803	3868	1126.12	1507.8	2146.64	2170.28	2416	2326	2482	2535	2472	1772.83	1952.93	2022.48	2248.7	2382.95	2373.75	2429.23	Tmem259	10	83328192	83341582	-	4607	protein_coding	- && sp|Q91ZU9|NMD3B_MOUSE Glutamate receptor ionotropic, NMDA 3B OS=Mus musculus OX=10090 GN=Grin3b PE=1 SV=1 && -	-
ENSMUSG00000041638	1114.28	1114.56	1132.5	3146	3928	4308	4177	3271	990.603	982.451	1220.78	1204.55	1906	1797	1519	1954	1883	1398.43	1220.7	1317.07	1154.35	1127.18	1163.3	1050.72	Gcn1l1	5	123017935	123079632	+	18132	protein_coding	- && sp|E9PVA8|GCN1_MOUSE eIF-2-alpha kinase activator GCN1 OS=Mus musculus OX=10090 GN=Gcn1 PE=1 SV=1 && -	-
ENSMUSG00000022191	1593.75	1414.76	1609.84	3664	3889	3280	3702	3721	1604.08	1516.46	1541.61	1613.33	3512	3870	1609	4072	3448	1705.18	1788.47	1672.67	1879.84	1871.6	1874.37	1847.19	Drosha	15	10434633	10546627	+	5855	protein_coding	- && sp|Q5HZJ0|RNC_MOUSE Ribonuclease 3 OS=Mus musculus OX=10090 GN=Drosha PE=1 SV=1 && PF00035:Double-stranded RNA binding motif|PF14622:Ribonuclease-III-like|PF00636:Ribonuclease III domain	-
ENSMUSG00000073639	2665.84	2553.8	2912.75	3686	4047	3886	4495	3505	2001.17	2345.1	2096.59	2328.04	3533	3365	2151	3688	3637	2426.17	2485.45	2441.85	2064.27	2176	1987.91	2183.14	Rab18	18	3916904	3941939	+	2257	protein_coding	- && sp|P35293|RAB18_MOUSE Ras-related protein Rab-18 OS=Mus musculus OX=10090 GN=Rab18 PE=1 SV=2 && -	-
ENSMUSG00000034707	2650.49	2312.15	2587.82	4001	4146	3661	4349	4137	2045.29	1919.41	1821.34	1783.29	2575	2134	2863	2725	2742	2693.99	2656.76	2752.04	1746.52	1955.99	1936.91	1983	Gns	10	128860148	128893770	+	3855	protein_coding	- && sp|Q8BFR4|GNS_MOUSE N-acetylglucosamine-6-sulfatase OS=Mus musculus OX=10090 GN=Gns PE=1 SV=1 && -	-
ENSMUSG00000063316	1895.81	2180.15	2117.88	4117	4158	3344	3593	3210	1730.14	1998.48	2383.46	2335.01	3527	3614	1704	3874	3396	1871.99	2525.59	3136.62	2198.7	2223.21	2052.38	2409.83	MGP_C57BL6NJ_G0019593	11	107582608	107588371	+	1004	protein_coding	- && sp|P61356|RL27_BOVIN 60S ribosomal protein L27 OS=Bos taurus OX=9913 GN=RPL27 PE=2 SV=2 && PF00467:KOW motif|PF01777:Ribosomal L27e protein family	-
ENSMUSG00000023019	2333.09	2278.09	1343.13	5442	5023	4671	4726	4223	1554.71	2833.62	3135.95	3614.52	3897	3951	5696	4308	4335	1979.49	2409.1	1663.98	1231.01	1779.17	1629.01	1801.24	Gpd1	15	105376374	105383977	+	2961	protein_coding	- && sp|P13707|GPDA_MOUSE Glycerol-3-phosphate dehydrogenase [NAD(+)], cytoplasmic OS=Mus musculus OX=10090 GN=Gpd1 PE=1 SV=3 && -	-
ENSMUSG00000020664	2876.8	3204.22	3965.87	3754	4612	4318	4610	3935	2643.01	2742.63	2417.42	2456.16	4150	3962	3612	4360	4137	2157.42	2355.26	2317.2	1890.95	1948.95	2062.96	1972.79	Dld	12	30172260	30194259	-	2241	protein_coding	- && sp|O08749|DLDH_MOUSE Dihydrolipoyl dehydrogenase, mitochondrial OS=Mus musculus OX=10090 GN=Dld PE=1 SV=2 && PF02852:Pyridine nucleotide-disulphide oxidoreductase, dimerisation domain|PF07992:Pyridine nucleotide-disulphide oxidoreductase	-
ENSMUSG00000006731	732.626	813.298	667.858	2507	2902	2467	2584	2828	739.538	834.054	932.116	1054.63	940	982	900	1055	1067	1413.26	1615.2	1345.1	1813.18	1854.52	1805.09	1822.69	B4galnt1	10	135182909	135190142	+	2474	protein_coding	- && sp|Q09200|B4GN1_MOUSE Beta-1,4 N-acetylgalactosaminyltransferase 1 OS=Mus musculus OX=10090 GN=B4galnt1 PE=1 SV=1 && PF00535:Glycosyl transferase family 2	-
ENSMUSG00000027177	2195	1693.66	2145.4	3405	3697	3787	4267	3622	1707.03	1683.27	1724.82	1677.83	4735	5531	4403	5132	5182	1780.24	1513.4	1416.6	1616.53	1609.39	1673.27	1576.6	Hipk3	2	110032265	110107331	-	7987	protein_coding	- && sp|Q9ERH7|HIPK3_MOUSE Homeodomain-interacting protein kinase 3 OS=Mus musculus OX=10090 GN=Hipk3 PE=1 SV=3 && -	-
ENSMUSG00000024782	2385.83	2926.38	2875.71	4334	4831	4437	4537	3989	2546.36	3453.2	2278.9	2458.78	4241	4996	3791	4747	4589	1289.08	1479.13	1195.32	1449.88	1525.01	1431.76	1461.21	Ak3	19	28206166	28234376	-	3120	protein_coding	- && sp|Q9WTP7|KAD3_MOUSE GTP:AMP phosphotransferase AK3, mitochondrial OS=Mus musculus OX=10090 GN=Ak3 PE=1 SV=3 && PF00406:Adenylate kinase|PF05191:Adenylate kinase, active site lid	-
ENSMUSG00000037579	15.3429	3.19358	12.7009	38	59	56	37	45	5.2524	23.8301	13.4053	15.6888	4037	3987	3026	4502	4287	3301.93	3089.44	3251.61	3984.1	4200.3	3910.39	3886.36	Kcnh3	15	104811651	104842009	+	3583	protein_coding	- && sp|Q9WVJ0|KCNH3_MOUSE Potassium voltage-gated channel subfamily H member 3 OS=Mus musculus OX=10090 GN=Kcnh3 PE=2 SV=3 && PF13426:PAS domain|PF00520:Ion transport protein|PF00027:Cyclic nucleotide-binding domain	-
ENSMUSG00000025224	1670.46	1639.37	1593.97	4721	5192	4626	5113	5232	2425.56	2276.86	2117.15	2284.46	3131	3178	2337	3475	3338	891.511	1081.7	898.663	1583.2	1498.89	1465.43	1495.93	Gbf1	19	46958761	47114280	+	9062	protein_coding	- && sp|Q9R1D7|GBF1_CRIGR Golgi-specific brefeldin A-resistance guanine nucleotide exchange factor 1 OS=Cricetulus griseus OX=10029 GN=GBF1 PE=1 SV=1 && PF01369:Sec7 domain|PF12783:Guanine nucleotide exchange factor in Golgi transport N-terminal	-
ENSMUSG00000031310	1173.74	1070.91	1036.19	3398	3744	3221	3621	3525	1436.01	1109.18	1346.79	1167.94	2687	3066	2827	3262	3055	1511.49	1306.85	1538.36	1662.08	1487.84	1553.96	1448.96	Zmym3	X	100817711	100834176	-	8021	protein_coding	- && sp|Q9JLM4|ZMYM3_MOUSE Zinc finger MYM-type protein 3 OS=Mus musculus OX=10090 GN=Zmym3 PE=1 SV=1 && -	-
ENSMUSG00000067851	1479.64	1479.69	1724.15	3446	3972	4124	4535	3791	2354.13	2182.62	1660.47	1801.59	4410	4196	4699	4302	4572	1454.96	1535.91	1509.37	1595.42	1532.04	1612.65	1551.07	Arfgef1	1	7746251	7855590	-	11015	protein_coding	- && sp|G3X9K3|BIG1_MOUSE Brefeldin A-inhibited guanine nucleotide-exchange protein 1 OS=Mus musculus OX=10090 GN=Arfgef1 PE=1 SV=1 && PF16213:Dimerisation and cyclophilin-binding domain of Mon2|PF12783:Guanine nucleotide exchange factor in Golgi transport N-terminal|PF01369:Sec7 domain|PF09324:Domain of unknown function (DUF1981)	-
ENSMUSG00000025189	1855.54	1668.11	1809.88	3126	3685	3208	3636	3556	1635.6	1602.03	1591.66	1691.77	2673	2902	2454	2825	2744	2405.78	2662.64	2237	2259.81	2246.32	2260.21	2317.93	Cnnm1	19	43901721	43965417	+	5102	protein_coding	- && sp|Q0GA42|CNNM1_MOUSE Metal transporter CNNM1 OS=Mus musculus OX=10090 GN=Cnnm1 PE=1 SV=5 && PF01595:Cyclin M transmembrane N-terminal domain	-
ENSMUSG00000059316	1661.83	1376.43	1378.05	4199	4408	4054	4047	4067	1701.78	1791.59	1951.81	2073.53	3440	3048	3171	3638	3637	1494.81	1749.31	1608.9	2022.05	2053.43	2138.01	2015.68	Slc27a4	2	28877938	28894971	+	4412	protein_coding	- && sp|Q91VE0|S27A4_MOUSE Long-chain fatty acid transport protein 4 OS=Mus musculus OX=10090 GN=Slc27a4 PE=1 SV=1 && PF13193:AMP-binding enzyme C-terminal domain|PF00501:AMP-binding enzyme	-
ENSMUSG00000032120	1052.91	1031.53	958.921	2097	2180	2082	2120	2242	888.707	968.37	1181.45	1122.62	4002	3684	2090	4113	3881	3819.97	3671.89	3804.34	3636.35	3776.35	3430.25	3395.2	C2cd2l	9	44058001	44070373	-	4334	protein_coding	- && sp|Q80X80|C2C2L_MOUSE Phospholipid transfer protein C2CD2L OS=Mus musculus OX=10090 GN=C2cd2l PE=1 SV=3 && PF18696:Synaptotagmin-like, mitochondrial and lipid-binding domain	-
ENSMUSG00000027828	2997.63	2835.9	4216.71	3332	3800	3867	3758	3254	2502.24	2724.22	2096.59	2261.8	2913	2780	2549	3194	2967	3655.94	3116.85	4206.32	2285.36	2297.56	2049.49	2333.24	Ssr3	3	66924806	66937765	-	4172	protein_coding	- && sp|Q9DCF9|SSRG_MOUSE Translocon-associated protein subunit gamma OS=Mus musculus OX=10090 GN=Ssr3 PE=1 SV=1 && PF07074:Translocon-associated protein, gamma subunit (TRAP-gamma)	-
ENSMUSG00000035735	974.277	901.654	803.335	1977	2047	1869	1899	1917	661.803	630.415	824.874	826.275	2478	2167	2675	2456	2399	3195.35	3036.58	2971.39	2455.34	2173.99	2171.69	2275.04	Dagla	19	7923489	7984744	-	5747	protein_coding	- && sp|Q6WQJ1|DGLA_MOUSE Diacylglycerol lipase-alpha OS=Mus musculus OX=10090 GN=Dagla PE=1 SV=2 && PF01764:Lipase (class 3)	-
ENSMUSG00000035776	2589.12	2730.51	2583.58	4928	5593	4751	5206	5019	3061.1	3258.23	2954.53	3252.8	1239	1033	610	1535	1216	1466.08	1593.67	1370.22	1733.18	1882.65	1680.97	1830.86	Cd99l2	X	69110273	69186879	-	4902	protein_coding	- && sp|Q8BIF0|C99L2_MOUSE CD99 antigen-like protein 2 OS=Mus musculus OX=10090 GN=Cd99l2 PE=1 SV=1 && PF12301:CD99 antigen like protein 2	-
ENSMUSG00000039114	978.113	1066.66	947.279	1931	1988	1894	2409	1792	881.353	942.373	975.013	1101.7	2911	2267	2948	3130	2972	1564.31	2393.44	1256.2	2298.69	2833.02	2702.82	2779.47	Nrn1	13	36116466	36126644	-	1766	protein_coding	- && sp|Q8CFV4|NRN1_MOUSE Neuritin OS=Mus musculus OX=10090 GN=Nrn1 PE=1 SV=1 && PF15056:Neuritin protein family	-
ENSMUSG00000038267	1626.35	1460.53	1493.42	4174	4398	4591	4645	4196	2273.24	2160.96	1872.28	2084.86	3713	3412	3187	4110	3772	1437.35	1305.87	1113.18	1517.65	1474.78	1446.19	1425.47	Slc22a23	13	33361099	33530559	-	5998	protein_coding	- && sp|Q3UHH2|S22AN_MOUSE Solute carrier family 22 member 23 OS=Mus musculus OX=10090 GN=Slc22a23 PE=2 SV=1 && -	-
ENSMUSG00000040003	1408.67	1376.43	1476.49	3109	3165	2724	3260	2776	1487.48	1600.95	1454.03	1662.14	3512	3989	2411	4220	3652	2211.17	2282.82	1986.72	2034.27	2057.45	2113.96	2033.04	Magi2	5	18031895	19580415	+	11138	protein_coding	- && sp|Q86UL8|MAGI2_HUMAN Membrane-associated guanylate kinase, WW and PDZ domain-containing protein 2 OS=Homo sapiens OX=9606 GN=MAGI2 PE=1 SV=3 && PF16663:Unstructured region on MAGI|PF00595:PDZ domain|PF00397:WW domain|PF17820:PDZ domain|PF00625:Guanylate kinase	-
ENSMUSG00000033365	1733.75	1848.02	1905.14	4248	4115	4190	3767	3820	1876.16	1787.26	1904.45	1805.08	3200	2815	3330	3245	3165	1670.89	1664.15	1663.98	1543.2	1621.45	1728.11	1560.26	Ipo13	4	123477126	123497181	-	4207	protein_coding	- && sp|Q8K0C1|IPO13_MOUSE Importin-13 OS=Mus musculus OX=10090 GN=Ipo13 PE=1 SV=1 && PF18806:Importin 13 repeat|PF18786:Importin 13 repeat|PF08389:Exportin 1-like protein|PF18773:Importin 13 repeat|PF03810:Importin-beta N-terminal domain	-
ENSMUSG00000034290	1878.55	2003.44	2042.74	4620	4787	4566	4797	4391	1870.91	1994.15	2021.52	2201.66	3668	3566	3606	4073	3965	1126.9	1123.79	1281.32	992.137	1013.66	972.786	976.184	Nek9	12	88556190	88600819	-	5386	protein_coding	- && sp|Q8K1R7|NEK9_MOUSE Serine/threonine-protein kinase Nek9 OS=Mus musculus OX=10090 GN=Nek9 PE=1 SV=2 && PF00069:Protein kinase domain|PF00415:Regulator of chromosome condensation (RCC1) repeat	-
ENSMUSG00000063882	2108.7	2362.18	1706.16	4157	4321	3903	4197	3186	1451.76	2123.05	2682.85	2803.06	4094	4543	5743	4560	4644	1455.89	1993.06	1874.63	2513.12	2535.65	2211.14	2604.86	Uqcrh	4	121466389	121474458	-	1237	protein_coding	- && - && -	-
ENSMUSG00000025503	1710.74	2061.99	1846.93	4678	4752	4523	4074	4014	2214.41	2375.43	2280.69	2523.28	4351	3662	4042	4273	3882	1005.5	1103.23	1206.91	1527.65	1553.14	1498.15	1605.19	Taldo1	7	151930208	151942087	+	1998	protein_coding	- && sp|Q93092|TALDO_MOUSE Transaldolase OS=Mus musculus OX=10090 GN=Taldo1 PE=1 SV=2 && PF00923:Transaldolase/Fructose-6-phosphate aldolase	-
ENSMUSG00000054942	2699.4	2418.6	2778.33	3606	4481	4448	4763	4073	2626.2	2738.3	2076.93	2307.12	3277	2705	2725	3416	3361	2198.2	2058.65	2142.3	1737.63	1884.66	1730.04	1756.31	Fam73a	3	161273727	161340910	-	9519	protein_coding	- && sp|Q4QQM5|MIGA1_MOUSE Mitoguardin 1 OS=Mus musculus OX=10090 GN=Miga1 PE=1 SV=1 && PF10265:Mitoguardin	-
ENSMUSG00000047766	3110.78	3362.84	4138.39	5029	5653	4999	5899	5095	3098.92	3397.96	2435.3	2759.48	3605	3523	4831	3715	3958	1597.68	1681.77	1672.67	1206.56	1169.37	1069.01	1156.92	Lrrc49	9	61633431	61759447	-	6221	protein_coding	- && sp|Q91YK0|LRC49_MOUSE Leucine-rich repeat-containing protein 49 OS=Mus musculus OX=10090 GN=Lrrc49 PE=1 SV=1 && -	-
ENSMUSG00000022205	1318.53	1427.53	1722.04	2041	2324	2306	2506	1684	1275.28	1360.48	1066.17	1058.99	4198	4427	6693	4663	4597	4487.21	4307.21	4193.76	3669.68	4058.65	3523.58	3687.24	Sub1	15	9533553	9549197	-	3930	protein_coding	- && sp|P11031|TCP4_MOUSE Activated RNA polymerase II transcriptional coactivator p15 OS=Mus musculus OX=10090 GN=Sub1 PE=1 SV=3 && PF02229:Transcriptional Coactivator p15 (PC4)	PC4
ENSMUSG00000035150	2464.46	1527.6	1892.44	5598	4499	3646	4270	3734	1392.94	1894.5	1195.75	1993.34	2877	2819	1614	3494	2965	2230.63	1471.3	1671.71	866.592	1351.21	845.775	1237.59	MGP_C57BL6NJ_G0036407	X	93348154	93375440	-	3822	protein_coding	- && sp|Q2KHU8|IF2G_BOVIN Eukaryotic translation initiation factor 2 subunit 3 OS=Bos taurus OX=9913 GN=EIF2S3 PE=2 SV=1 && -	-
ENSMUSG00000066900	1542.92	1528.66	1776.02	2977	3514	3010	3462	3057	1254.27	1531.63	1608.64	1574.11	2498	2582	1937	3016	2647	1855.31	2209.4	2205.11	2087.6	2365.87	2240.97	2440.46	Suds3	5	124722015	124746457	-	11327	protein_coding	- && sp|Q8BR65|SDS3_MOUSE Sin3 histone deacetylase corepressor complex component SDS3 OS=Mus musculus OX=10090 GN=Suds3 PE=1 SV=1 && -	-
ENSMUSG00000002006	1241.82	1198.66	1112.39	2443	2360	2137	2519	2054	814.122	954.288	1087.62	1050.28	3552	3833	2696	4380	3863	2212.1	2523.63	2838.04	2820.87	2797.85	2625.85	2781.51	Pdzd4	X	71699197	71731734	-	3970	protein_coding	- && sp|Q9QY39|PDZD4_MOUSE PDZ domain-containing protein 4 OS=Mus musculus OX=10090 GN=Pdzd4 PE=2 SV=2 && -	-
ENSMUSG00000094910	606.046	662.135	500.629	1781	1735	1566	1668	1439	690.166	741.983	757.847	770.492	3686	3598	4592	4054	3955	2331.64	2621.52	1619.53	3251.94	3413.68	3037.67	3412.56	D430019H16Rik	12	110646266	110683199	+	5786	protein_coding	- && sp|Q9NPU4|CN132_HUMAN Uncharacterized protein C14orf132 OS=Homo sapiens OX=9606 GN=C14orf132 PE=3 SV=2 && -	-
ENSMUSG00000047888	1049.07	1104.98	923.994	3765	3633	3647	4071	3455	1782.67	1347.49	1353.04	1293.45	2898	2692	2672	3018	2943	1056.47	944.649	942.147	1098.79	963.426	1086.33	1030.3	Tnrc6b	15	84265848	84515486	+	17422	protein_coding	- && sp|Q8BKI2|TNR6B_MOUSE Trinucleotide repeat-containing gene 6B protein OS=Mus musculus OX=10090 GN=Tnrc6b PE=1 SV=2 && -	-
ENSMUSG00000022946	1452.79	1363.66	1462.73	3785	4061	3719	3781	4141	2110.42	1829.5	1695.33	1600.25	3935	3374	2922	4039	3693	1316.88	1111.06	1211.75	1457.65	1535.05	1390.38	1367.27	Dopey2	16	97923369	98026113	+	7313	protein_coding	- && sp|Q3UHQ6|DOP2_MOUSE Protein dopey-2 OS=Mus musculus OX=10090 GN=Dop1b PE=1 SV=3 && PF04118:Dopey, N-terminal	-
ENSMUSG00000033287	1705.94	1710.69	1522	2845	2995	2585	2770	2715	1232.21	1763.43	2043.86	2165.05	3939	3978	5288	4255	4175	2531.82	2754.65	2426.39	3009.74	3243.9	3071.35	3021.47	Kctd17	15	81725509	81735829	+	2134	protein_coding	- && sp|Q8N5Z5|KCD17_HUMAN BTB/POZ domain-containing protein KCTD17 OS=Homo sapiens OX=9606 GN=KCTD17 PE=1 SV=3 && PF02214:BTB/POZ domain	-
ENSMUSG00000035284	1199.63	1128.4	1015.02	3721	3748	3885	4384	3971	1787.92	1180.67	1404.88	1429.42	3080	3005	2218	3666	3092	782.157	694.048	532.434	845.483	849.905	863.095	778.088	Vps13c	9	69609807	69771678	+	15224	protein_coding	- && sp|Q8BX70|VP13C_MOUSE Vacuolar protein sorting-associated protein 13C OS=Mus musculus OX=10090 GN=Vps13c PE=1 SV=2 && PF16909:Vacuolar-sorting-associated 13 protein C-terminal|PF16910:Repeating coiled region of VPS13|PF16908:Vacuolar sorting-associated protein 13, N-terminal|PF12624:N-terminal region of Chorein or VPS13|PF06650:SHR-binding domain of vacuolar-sorting associated protein 13|PF09333:Autophagy-related protein C terminal domain	-
ENSMUSG00000038690	1893.89	2125.86	1980.29	4221	4133	4112	4050	2834	2841.55	3544.19	2289.63	2519.79	4240	3853	2728	4336	3943	1509.64	1743.44	1684.27	2285.36	2697.39	2132.24	2394.51	Atp5j2	5	156105041	156114240	-	3306	protein_coding	- && - && -	-
ENSMUSG00000024350	2300.48	2356.86	2134.82	4003	4497	4138	4806	4407	1710.18	1948.65	1993.82	2145.87	2528	2804	3395	2805	2955	1954.47	1838.39	2028.27	1548.76	1705.84	1686.74	1781.84	Dnajc18	18	35218833	35252527	-	5168	protein_coding	- && sp|Q9CZJ9|DJC18_MOUSE DnaJ homolog subfamily C member 18 OS=Mus musculus OX=10090 GN=Dnajc18 PE=2 SV=1 && -	-
ENSMUSG00000032224	343.298	431.133	292.122	771	767	769	730	707	481.12	419.194	432.545	416.624	3391	3637	2379	4049	3979	2846.9	3933.26	3207.16	4338.52	4603.15	4386.68	4423.46	Fam81a	9	72003254	72061485	-	3580	protein_coding	- && sp|Q3UXZ6|FA81A_MOUSE Protein FAM81A OS=Mus musculus OX=10090 GN=Fam81a PE=1 SV=2 && -	-
ENSMUSG00000053702	2211.3	2335.57	2564.53	4437	5065	4747	5601	4216	3184.01	3106.58	2006.33	2363.77	3861	3360	2933	3833	3865	1022.18	1186.44	917.023	1095.46	978.496	991.067	1032.34	MGP_C57BL6NJ_G0025784	2	15330570	15744344	-	15296	protein_coding	- && sp|O76041|NEBL_HUMAN Nebulette OS=Homo sapiens OX=9606 GN=NEBL PE=1 SV=1 && -	-
ENSMUSG00000031592	1593.75	1472.24	1892.44	3773	4364	4679	4949	4038	2482.29	1932.41	1465.65	1498.28	4413	4270	4154	4674	4402	1090.76	914.303	948.911	794.376	725.332	770.723	749.497	Pcm1	8	41597007	41694168	+	8497	protein_coding	- && sp|Q9R0L6|PCM1_MOUSE Pericentriolar material 1 protein OS=Mus musculus OX=10090 GN=Pcm1 PE=1 SV=2 && PF15717:Pericentriolar material 1 C terminus	-
ENSMUSG00000039419	3655.46	2873.16	3675.87	4126	4775	4778	5043	4379	2683.98	2413.34	1942.88	2109.27	3540	3846	3961	3972	3819	2598.54	2327.85	2319.13	1949.83	1631.5	1761.79	1802.26	Cntnap2	6	44862259	47303646	+	10014	protein_coding	- && sp|Q9CPW0|CNTP2_MOUSE Contactin-associated protein-like 2 OS=Mus musculus OX=10090 GN=Cntnap2 PE=1 SV=2 && PF00754:F5/8 type C domain|PF02210:Laminin G domain	-
ENSMUSG00000054027	1855.54	1635.11	1507.18	3387	3565	3420	3843	3438	1465.42	1638.86	1560.38	1608.97	2233	2087	2291	2671	2356	3042.44	3595.54	2868.96	2080.93	2733.56	2323.72	2521.13	Nt5dc3	10	90734257	90793302	+	5954	protein_coding	- && sp|Q3UHB1|NT5D3_MOUSE 5'-nucleotidase domain-containing protein 3 OS=Mus musculus OX=10090 GN=Nt5dc3 PE=1 SV=1 && -	-
ENSMUSG00000051615	1027.02	1020.88	1000.2	2936	3020	2978	2919	2920	1642.95	1488.3	1498.71	1643.83	5886	4716	4660	5585	5934	2437.29	2439.45	2275.65	2706.43	2530.63	2455.54	2464.97	Rap2a	14	122763680	122802329	+	4174	protein_coding	- && sp|Q80ZJ1|RAP2A_MOUSE Ras-related protein Rap-2a OS=Mus musculus OX=10090 GN=Rap2a PE=1 SV=2 && PF00071:Ras family	-
ENSMUSG00000096210	2481.72	2261.05	2734.94	4195	4361	4217	4322	3665	2022.18	2097.05	2100.17	2405.61	3375	3369	2325	4033	3591	2212.1	2179.06	2568.44	1990.94	2041.38	1810.86	2058.56	H1f0	15	82391700	82393986	+	2287	protein_coding	- && sp|P07305|H10_HUMAN Histone H1.0 OS=Homo sapiens OX=9606 GN=H1-0 PE=1 SV=3 && PF00538:linker histone H1 and H5 family	-
ENSMUSG00000039735	887.973	738.781	803.335	2548	2583	2460	2650	2200	1260.58	999.782	912.455	814.944	3328	3078	3900	3244	3479	1382.68	1029.81	1171.16	1574.31	1309.01	1387.49	1162.03	Fnbp1l	3	129334365	129416995	-	12372	protein_coding	- && sp|Q8K012|FBP1L_MOUSE Formin-binding protein 1-like OS=Mus musculus OX=10090 GN=Fnbp1l PE=1 SV=2 && -	-
ENSMUSG00000031078	1754.85	1895.92	1755.91	3833	3910	3620	3759	3736	1441.26	1343.15	1636.34	1668.24	4165	4257	5337	4267	4421	2092.55	2198.63	2121.04	1877.62	1827.4	1877.25	2043.25	Cttn	7	155206062	155243579	-	4192	protein_coding	- && sp|Q60598|SRC8_MOUSE Src substrate cortactin OS=Mus musculus OX=10090 GN=Cttn PE=1 SV=2 && -	-
ENSMUSG00000054008	2310.07	1928.92	2145.4	3960	3608	3590	3375	3326	1766.91	1443.89	1587.19	1615.94	3755	3646	3241	3996	3800	1898.86	1812.94	1777.03	1416.54	1179.42	1161.38	1192.66	Ndst1	18	62166725	62194032	-	6070	protein_coding	- && sp|Q3UHN9|NDST1_MOUSE Bifunctional heparan sulfate N-deacetylase/N-sulfotransferase 1 OS=Mus musculus OX=10090 GN=Ndst1 PE=1 SV=2 && PF12062:heparan sulfate-N-deacetylase|PF00685:Sulfotransferase domain	-
ENSMUSG00000050947	1133.46	1167.79	923.994	3092	3508	3166	3708	3022	1612.49	1787.26	1672.98	1804.21	3970	3448	4388	4263	4258	1644.94	1844.27	1520.96	2138.71	2391.99	2237.12	2171.91	Amigo1	3	113827823	113833774	+	5540	protein_coding	- && sp|Q80ZD8|AMGO1_MOUSE Amphoterin-induced protein 1 OS=Mus musculus OX=10090 GN=Amigo1 PE=1 SV=1 && -	-
ENSMUSG00000056091	1193.87	1202.91	1132.5	2271	2647	2565	3070	2662	1408.69	1613.95	1403.98	1512.22	2447	2164	2517	2700	2577	2925.68	2727.25	2653.47	2869.75	3211.76	3323.44	3338.02	St3gal5	6	74533467	74601689	+	2604	protein_coding	- && sp|O88829|SIAT9_MOUSE Lactosylceramide alpha-2,3-sialyltransferase OS=Mus musculus OX=10090 GN=St3gal5 PE=1 SV=2 && -	-
ENSMUSG00000053550	403.711	436.456	332.341	1479	1426	1509	1366	1290	513.685	358.535	454.887	384.375	4025	3678	5528	4060	4120	4066.48	3048.33	3205.23	2367.57	2168.97	2319.87	2322.01	Shisa7	7	1830286	1853413	-	6639	protein_coding	- && sp|Q8C3Q5|SHSA7_MOUSE Protein shisa-7 OS=Mus musculus OX=10090 GN=Shisa7 PE=1 SV=3 && -	-
ENSMUSG00000087408	747.969	647.232	522.856	3100	3248	2653	3112	3121	667.055	629.332	809.681	736.5	3586	3568	5170	3710	3433	1131.53	993.594	902.528	1078.8	1183.44	1174.85	1246.78	Gdf1	8	73250815	73266670	+	3171	protein_coding	- && sp|P20863|GDF1_MOUSE Embryonic growth/differentiation factor 1 OS=Mus musculus OX=10090 GN=Gdf1 PE=2 SV=2 && -	-
ENSMUSG00000034220	2614.05	2419.67	2405.77	4040	4984	3892	4470	5110	1404.49	1648.61	2112.68	2151.1	3694	3588	2761	4257	3808	1774.68	1877.55	1491.01	1479.87	1513.96	1503.92	1466.32	Gpc1	1	98031004	98060111	+	5159	protein_coding	- && sp|Q9QZF2|GPC1_MOUSE Glypican-1 OS=Mus musculus OX=10090 GN=Gpc1 PE=1 SV=1 && PF01153:Glypican	-
ENSMUSG00000039585	1303.19	1392.4	1476.49	3278	3701	3969	4010	3414	2529.56	1804.59	1580.93	1527.04	4176	4558	3648	4902	4607	1138.95	1064.08	1120.91	1456.54	1250.75	1391.34	1270.26	Myo9a	9	60754110	60942855	+	13034	protein_coding	- && sp|Q8C170|MYO9A_MOUSE Unconventional myosin-IXa OS=Mus musculus OX=10090 GN=Myo9a PE=1 SV=2 && -	-
ENSMUSG00000059714	1799.92	1609.56	1689.23	3064	3126	3171	3243	3132	1499.04	1377.81	1600.59	1599.38	3873	4176	4718	4387	4278	2125.91	2253.45	2386.77	2278.69	2397.01	2345.85	2481.3	Flot1	17	37489297	37498848	+	2893	protein_coding	- && sp|O08917|FLOT1_MOUSE Flotillin-1 OS=Mus musculus OX=10090 GN=Flot1 PE=1 SV=1 && PF01145:SPFH domain / Band 7 family|PF15975:Flotillin	-
ENSMUSG00000034157	1742.38	1751.15	1725.21	3370	4269	3891	4471	3758	2121.97	2059.14	1901.77	1945.41	3739	3958	4756	3950	3998	2026.75	1722.88	1895.89	1766.51	1781.18	2006.19	1726.7	Cipc	12	90363264	90381579	+	4863	protein_coding	- && sp|Q8R0W1|CIPC_MOUSE CLOCK-interacting pacemaker OS=Mus musculus OX=10090 GN=Cipc PE=1 SV=4 && PF15800:Clock interacting protein circadian	-
ENSMUSG00000021792	2611.18	2975.35	3627.18	3608	3997	3728	4191	3145	2277.44	2714.47	1933.05	2241.75	3176	2884	4406	3655	3266	2173.17	2681.24	3347.28	2027.6	2074.53	1790.66	2081.03	Fam213a	14	36018698	36038858	-	2913	protein_coding	- && sp|Q9CYH2|PXL2A_MOUSE Peroxiredoxin-like 2A OS=Mus musculus OX=10090 GN=Prxl2a PE=1 SV=2 && PF13911:AhpC/TSA antioxidant enzyme	-
ENSMUSG00000026965	1701.15	1756.47	2106.24	4353	4659	4115	4781	4216	1952.84	2056.97	1916.07	2089.22	3393	3313	2262	3638	3357	1350.24	1378.31	1627.26	1527.65	1652.59	1638.63	1541.88	Anapc2	2	23875349	23888512	+	3445	protein_coding	- && sp|Q8BZQ7|ANC2_MOUSE Anaphase-promoting complex subunit 2 OS=Mus musculus OX=10090 GN=Anapc2 PE=1 SV=2 && -	-
ENSMUSG00000013419	1634.98	1608.5	1655.36	3057	3302	3020	2751	2918	1164.98	1356.15	1725.71	1774.57	2822	2761	2042	2905	2926	2849.68	2984.7	3853.62	1952.05	2246.32	2426.67	2185.18	Zfp651	9	128132836	128144545	+	6353	protein_coding	- && sp|Q9UFB7|ZBT47_HUMAN Zinc finger and BTB domain-containing protein 47 OS=Homo sapiens OX=9606 GN=ZBTB47 PE=1 SV=3 && -	zf-C2H2
ENSMUSG00000028879	2506.65	2410.09	3000.6	3096	3669	3891	3897	3444	2336.27	2510.83	1902.66	1945.41	2702	2806	2421	2700	2733	2490.11	2591.18	2506.59	2562	2481.4	2428.6	2519.09	Stx12	4	139917903	139948960	-	3188	protein_coding	- && sp|Q9ER00|STX12_MOUSE Syntaxin-12 OS=Mus musculus OX=10090 GN=Stx12 PE=1 SV=1 && PF05739:SNARE domain|PF14523:Syntaxin-like protein	-
ENSMUSG00000024099	2582.41	2814.61	2984.72	3690	4531	4220	4512	3754	2664.02	3586.43	2773.11	3027.06	4422	4050	2861	4523	4506	2146.3	2375.82	2315.27	2482.01	2415.1	2156.29	2398.59	Ndufv2	17	70878761	70902331	-	1018	protein_coding	- && sp|Q9D6J6|NDUV2_MOUSE NADH dehydrogenase [ubiquinone] flavoprotein 2, mitochondrial OS=Mus musculus OX=10090 GN=Ndufv2 PE=1 SV=2 && PF01257:Thioredoxin-like [2Fe-2S] ferredoxin	-
ENSMUSG00000030084	1537.17	1441.37	1326.19	3310	3219	3427	3294	3334	1408.69	1205.59	1438.84	1445.98	3373	2586	3673	3392	3400	2154.64	2225.06	2091.08	1483.21	1526.01	1561.65	1409.14	Plxna1	6	93206861	93253167	-	9054	protein_coding	- && sp|P70206|PLXA1_MOUSE Plexin-A1 OS=Mus musculus OX=10090 GN=Plxna1 PE=1 SV=1 && -	-
ENSMUSG00000042249	1338.67	1359.4	1073.23	2601	2857	2533	3003	2406	1215.41	1081.02	1126.94	1031.97	3085	3365	3669	3393	3311	2477.14	2170.25	2328.79	1749.85	1748.03	1664.61	1576.6	Adrbk2	5	120027360	120142502	-	8693	protein_coding	- && sp|Q3UYH7|ARBK2_MOUSE Beta-adrenergic receptor kinase 2 OS=Mus musculus OX=10090 GN=Adrbk2 PE=1 SV=2 && PF00069:Protein kinase domain|PF00615:Regulator of G protein signaling domain|PF00169:PH domain	-
ENSMUSG00000030306	1476.76	1419.01	980.09	3994	3981	4096	4386	3949	1882.46	1900.99	1775.76	1938.43	3059	3009	3008	3093	3194	1012.91	1005.34	798.168	1556.53	1555.14	1444.26	1494.91	Tmtc1	6	157374036	157599865	-	8500	protein_coding	- && sp|Q3UV71|TMTC1_MOUSE Protein O-mannosyl-transferase TMTC1 OS=Mus musculus OX=10090 GN=Tmtc1 PE=2 SV=2 && PF13424:Tetratricopeptide repeat|PF13414:TPR repeat|PF08409:Domain of unknown function (DUF1736)|PF14559:Tetratricopeptide repeat	-
ENSMUSG00000028811	4207.8	3881.26	5046.51	4062	4530	3840	4346	4197	2114.62	2151.21	2219.03	2284.46	2735	3516	2825	3355	3482	3925.61	4308.19	4714.6	2074.27	2130.79	2350.66	2433.31	Yars	4	136014538	136049138	+	5936	protein_coding	- && sp|Q91WQ3|SYYC_MOUSE Tyrosine--tRNA ligase, cytoplasmic OS=Mus musculus OX=10090 GN=Yars1 PE=1 SV=3 && PF00579:tRNA synthetases class I (W and Y)|PF01588:Putative tRNA binding domain	-
ENSMUSG00000026620	1397.17	1359.4	1239.4	2973	3216	3121	3371	3056	1614.59	1538.13	1526.42	1553.19	4452	3937	4291	4399	4265	1747.81	1916.71	1642.72	2083.15	2325.69	2281.38	2380.21	Mark1	1	197718858	197823155	-	4356	protein_coding	- && sp|Q8VHJ5|MARK1_MOUSE Serine/threonine-protein kinase MARK1 OS=Mus musculus OX=10090 GN=Mark1 PE=1 SV=2 && PF02149:Kinase associated domain 1|PF00627:UBA/TS-N domain|PF00069:Protein kinase domain	-
ENSMUSG00000000131	1804.71	1822.47	2025.8	4129	4058	3903	4100	3975	1860.4	1503.46	1648.85	1498.28	2806	2565	3610	2663	2842	1829.36	1796.3	2063.06	1563.2	1588.3	1468.32	1337.66	Xpo6	7	135413437	135525703	-	17807	protein_coding	- && - && -	-
ENSMUSG00000018171	2375.28	2635.77	2780.45	3800	4119	4104	4155	3684	2242.78	2763.21	2455.85	2702.82	2952	3042	2311	3281	3059	2202.83	2539.29	2457.31	2077.6	2087.59	2040.83	2158.63	Vmp1	11	90814574	90917848	-	3841	protein_coding	- && sp|Q99KU0|VMP1_MOUSE Vacuole membrane protein 1 OS=Mus musculus OX=10090 GN=Vmp1 PE=1 SV=2 && PF09335:SNARE associated Golgi protein	-
ENSMUSG00000060671	1876.63	1676.63	1526.23	3828	4146	3950	4354	3733	1509.54	1570.62	1639.92	1623.79	1846	1856	1088	2074	1884	1495.74	1133.58	1024.28	1098.79	1278.88	1350.93	1026.22	Atp8b2	3	93580147	93604190	-	8561	protein_coding	- && sp|P98199|AT8B2_MOUSE Phospholipid-transporting ATPase ID OS=Mus musculus OX=10090 GN=Atp8b2 PE=1 SV=2 && PF16212:Phospholipid-translocating P-type ATPase C-terminal|PF16209:Phospholipid-translocating ATPase N-terminal|PF13246:Cation transport ATPase (P-type)	-
ENSMUSG00000043909	1588.95	1480.76	1347.36	4104	4442	4197	4462	4424	2071.55	1644.28	1762.35	1746.68	3369	2786	3293	3639	3402	961.016	926.05	879.337	1226.56	1222.62	1315.33	1140.58	Trp53bp1	2	128145144	128226921	-	14164	protein_coding	- && sp|P70399|TP53B_MOUSE TP53-binding protein 1 OS=Mus musculus OX=10090 GN=Tp53bp1 PE=1 SV=3 && PF09038:Tumour suppressor p53-binding protein-1 Tudor|PF18428:BRCA1 C Terminus (BRCT) domain	-
ENSMUSG00000026158	1574.57	1430.72	1461.67	2024	2694	2821	3131	2381	1437.06	1736.35	1244.01	1307.4	2489	2219	2385	3095	2708	2691.21	2579.43	2527.85	2705.32	2450.26	2342.96	2149.44	-	1	22112595	22130250	-	5760	-	- && sp|Q8VE52|OGRL1_MOUSE Opioid growth factor receptor-like protein 1 OS=Mus musculus OX=10090 GN=Ogfrl1 PE=1 SV=2 && PF04664:Opioid growth factor receptor (OGFr) conserved region	-
ENSMUSG00000028184	1488.27	1278.5	1319.84	3916	3540	3830	4104	3712	1526.35	1408.14	1493.35	1332.67	3762	3522	3585	4104	3949	1692.2	1285.31	1229.14	1483.21	1333.12	1463.51	1085.44	Adgrl2	3	157542818	157725137	-	14186	protein_coding	- && sp|Q8JZZ7|AGRL2_MOUSE Adhesion G protein-coupled receptor L2 OS=Mus musculus OX=10090 GN=Adgrl2 PE=1 SV=3 && PF02793:Hormone receptor domain|PF02191:Olfactomedin-like domain|PF01825:GPCR proteolysis site, GPS, motif|PF02140:Galactose binding lectin domain|PF16489:GPCR-Autoproteolysis INducing (GAIN) domain|PF00002:7 transmembrane receptor (Secretin family)|PF02354:Latrophilin Cytoplasmic C-terminal region	-
ENSMUSG00000029603	1928.42	1624.47	1482.84	4038	4062	3665	3944	4203	1369.83	1587.95	1872.28	1973.3	2587	2533	3796	2966	2704	1869.21	1860.91	1941.31	1919.83	1968.04	1889.76	1957.47	Dtx1	5	128722859	128756510	-	5268	protein_coding	- && sp|Q61010|DTX1_MOUSE E3 ubiquitin-protein ligase DTX1 OS=Mus musculus OX=10090 GN=Dtx1 PE=1 SV=2 && -	-
ENSMUSG00000021669	2027.19	1856.53	2087.19	4219	5183	4752	5993	4551	2337.32	2463.17	1980.41	2063.07	3430	3351	4651	4029	3871	1187.14	1205.04	1108.35	1172.12	1194.49	1125.78	1125.27	Col4a3bp	13	101056737	101153799	+	5390	protein_coding	- && sp|Q9EQG9|CERT_MOUSE Ceramide transfer protein OS=Mus musculus OX=10090 GN=Cert1 PE=1 SV=1 && -	-
ENSMUSG00000025777	2628.44	2534.64	2866.18	3391	4107	4017	4608	3803	2599.94	2857.45	1975.05	2120.6	2201	2152	3198	2561	2166	1673.67	1540.81	1544.15	1706.52	1762.1	1650.18	1432.62	Gdap1	1	15338897	15359833	+	7730	protein_coding	- && sp|O88741|GDAP1_MOUSE Ganglioside-induced differentiation-associated protein 1 OS=Mus musculus OX=10090 GN=Gdap1 PE=1 SV=1 && PF13410:Glutathione S-transferase, C-terminal domain|PF13417:Glutathione S-transferase, N-terminal domain	-
ENSMUSG00000117171	19.1787	30.8713	23.2851	2725	2693	2456	2456	2743	16.8077	18.4142	25.9169	26.1479	2515	2579	2332	2815	2659	17.6078	27.4095	20.2924	15.5542	25.1154	23.0928	22.4645	Zfp523	17	28658842	28689423	+	3991	protein_coding	- && sp|Q8BMU0|ZNF76_MOUSE Zinc finger protein 76 OS=Mus musculus OX=10090 GN=Znf76 PE=2 SV=1 && -	zf-C2H2
ENSMUSG00000033006	1300.31	1399.85	1782.37	5640	5757	5274	4951	5157	2396.15	2457.75	2463	2830.08	3760	3192	2056	4107	3926	631.101	608.882	791.403	728.826	576.649	662.957	711.716	Sox10	15	82530999	82540572	-	2713	protein_coding	- && sp|Q04888|SOX10_MOUSE Transcription factor SOX-10 OS=Mus musculus OX=10090 GN=Sox10 PE=1 SV=2 && PF00505:HMG (high mobility group) box|PF12444:Sox developmental protein N terminal	HMG
ENSMUSG00000054199	645.363	665.329	728.188	3829	3888	3533	3650	3926	628.187	590.337	631.837	706.866	1912	2041	1756	1955	1958	661.683	487.498	670.615	514.4	528.428	482.063	436.015	MGP_C57BL6NJ_G0027828	3	92268842	92436713	+	8571	protein_coding	- && sp|Q9DB00|GON4L_MOUSE GON-4-like protein OS=Mus musculus OX=10090 GN=Gon4l PE=1 SV=3 && -	-
ENSMUSG00002076664	#N/A	#N/A	#N/A	3647	4095	3553	3721	3544	#N/A	#N/A	#N/A	#N/A	4075	3751	4734	4028	3765	#N/A	#N/A	#N/A	#N/A	#N/A	#N/A	#N/A	Gm23419	11	128579422	128579505	-	84	miRNA	- && sp|P53478|ACT5_CHICK Actin, cytoplasmic type 5 OS=Gallus gallus OX=9031 PE=3 SV=1 && -	-
ENSMUSG00000029247	2194.04	2404.77	2524.31	3942	4304	4075	4324	3692	2342.57	2410.09	2122.51	2238.26	3383	3736	4904	3913	3743	2000.8	2126.19	2569.4	1738.74	1808.31	1620.35	1926.84	Paics	5	80248333	80265321	+	3139	protein_coding	- && sp|Q9DCL9|PUR6_MOUSE Multifunctional protein ADE2 OS=Mus musculus OX=10090 GN=Paics PE=1 SV=4 && -	-
ENSMUSG00000025234	1714.57	1660.66	1867.04	3338	3963	3949	4274	3745	2044.24	2272.53	1871.38	1867.83	3142	2908	2864	3261	3316	1606.02	1851.12	1636.92	1847.62	1702.82	1884.95	1606.21	Arih1	9	60361630	60462253	-	7707	protein_coding	- && sp|A2VEA3|ARI1_BOVIN E3 ubiquitin-protein ligase ARIH1 OS=Bos taurus OX=9913 GN=ARIH1 PE=2 SV=1 && PF01485:IBR domain, a half RING-finger domain	-
ENSMUSG00000022312	2458.71	2677.28	3122.32	3767	3554	3478	3414	3455	1574.67	1844.67	2053.69	2083.99	3350	3437	4158	3800	3956	2542.01	3245.09	3730.9	2545.34	2509.53	2435.33	2683.48	Eif3h	15	52719668	52807906	-	1253	protein_coding	- && sp|Q91WK2|EIF3H_MOUSE Eukaryotic translation initiation factor 3 subunit H OS=Mus musculus OX=10090 GN=Eif3h PE=1 SV=1 && PF01398:JAB1/Mov34/MPN/PAD-1 ubiquitin protease	-
ENSMUSG00000032172	1025.1	1050.69	721.837	2335	2814	2553	2727	2750	1306.8	1408.14	1520.16	1369.28	1243	1391	966	1520	1532	1817.31	1911.81	1386.65	2783.09	3458.89	3085.78	3283.9	Olfm2	9	18546039	18608391	-	1963	protein_coding	- && sp|Q568Y7|NOE2_RAT Noelin-2 OS=Rattus norvegicus OX=10116 GN=Olfm2 PE=1 SV=1 && PF12308:Neurogenesis glycoprotein|PF02191:Olfactomedin-like domain	-
ENSMUSG00000019054	2163.36	2539.96	2585.7	3921	3884	3432	3782	3029	1897.17	2339.69	2186.85	2228.68	3699	4027	3261	4072	4285	2249.17	2635.23	3110.53	2285.36	2492.45	2117.81	2381.23	Fis1	5	146932015	146947003	+	1714	protein_coding	- && sp|Q9CQ92|FIS1_MOUSE Mitochondrial fission 1 protein OS=Mus musculus OX=10090 GN=Fis1 PE=1 SV=1 && PF14853:Fis1 C-terminal tetratricopeptide repeat|PF14852:Fis1 N-terminal tetratricopeptide repeat	-
ENSMUSG00000022354	895.644	938.912	1025.6	3289	3501	3158	3313	2518	1199.65	1326.9	793.595	833.247	3738	3794	5684	4203	4011	986.964	1261.82	1356.69	1251	1380.34	1170.04	1406.07	Ndufb9	15	60386673	60392352	+	651	protein_coding	- && sp|Q9CQJ8|NDUB9_MOUSE NADH dehydrogenase [ubiquinone] 1 beta subcomplex subunit 9 OS=Mus musculus OX=10090 GN=Ndufb9 PE=1 SV=3 && PF05347:Complex 1 protein (LYR family)	-
ENSMUSG00000035629	1333.88	1284.88	1468.02	4132	3948	3673	3903	3838	1961.25	1723.35	1664.05	1649.93	2353	2412	2758	2856	2601	968.429	1287.27	1187.59	1653.19	1530.03	1675.19	1457.13	Rubcn	16	31601739	31654319	-	6974	protein_coding	- && sp|Q80U62|RUBIC_MOUSE Run domain Beclin-1-interacting and cysteine-rich domain-containing protein OS=Mus musculus OX=10090 GN=Rubcn PE=1 SV=2 && PF13901:Putative zinc-RING and/or ribbon|PF02759:RUN domain	-
ENSMUSG00000024472	2310.07	2011.96	2187.74	4300	4798	5145	5349	4277	2522.2	2417.67	1929.47	2099.68	1265	1161	1155	1457	1319	1198.26	1235.39	1357.66	1174.34	1138.23	1131.55	1058.89	Dcp2	18	44613484	44660510	+	8702	protein_coding	- && sp|Q9CYC6|DCP2_MOUSE m7GpppN-mRNA hydrolase OS=Mus musculus OX=10090 GN=Dcp2 PE=1 SV=2 && -	-
ENSMUSG00000028277	3608.47	3512.94	4277.04	3856	4833	4760	5265	4550	3053.75	3754.33	2967.04	3032.29	4454	4547	4976	4863	5114	2578.15	2577.47	2782.96	1983.16	2213.17	2173.61	2256.66	Ube2j1	4	31720939	31742868	+	3403	protein_coding	- && sp|Q9JJZ4|UB2J1_MOUSE Ubiquitin-conjugating enzyme E2 J1 OS=Mus musculus OX=10090 GN=Ube2j1 PE=1 SV=2 && PF00179:Ubiquitin-conjugating enzyme	-
ENSMUSG00000055943	2489.39	2289.8	2906.4	3364	3793	3476	3903	3203	2188.15	2424.17	1916.96	2061.33	3709	4054	4735	4094	4017	2891.39	2889.74	3377.23	2176.48	2268.42	2136.09	2484.37	Emc7	2	118710451	118727628	+	5826	protein_coding	- && sp|Q9EP72|EMC7_MOUSE ER membrane protein complex subunit 7 OS=Mus musculus OX=10090 GN=Emc7 PE=1 SV=1 && -	-
ENSMUSG00000083669	#N/A	#N/A	#N/A	3577	3982	3533	3625	3398	#N/A	#N/A	#N/A	#N/A	3118	2727	2506	3646	3503	#N/A	#N/A	#N/A	#N/A	#N/A	#N/A	#N/A	Mif	10	78746589	78747486	-	554	protein_coding	- && sp|P34884|MIF_MOUSE Macrophage migration inhibitory factor OS=Mus musculus OX=10090 GN=Mif PE=1 SV=2 && PF01187:Macrophage migration inhibitory factor (MIF)	-
ENSMUSG00000021244	1350.18	1258.27	1093.34	3475	3908	3480	3877	3485	1542.11	1288.99	1408.45	1250.74	3135	3365	3430	3468	3655	1024.96	976.953	780.774	1293.22	1291.94	1344.2	1197.77	Ylpm1	12	88216346	88297151	+	9912	protein_coding	- && sp|P49750|YLPM1_HUMAN YLP motif-containing protein 1 OS=Homo sapiens OX=9606 GN=YLPM1 PE=1 SV=4 && PF13671:AAA domain	-
ENSMUSG00000056158	1242.78	1070.91	1114.51	2955	3063	2603	2849	2654	1301.55	1250	1243.12	1262.94	2076	2042	1939	2093	2117	1354.87	1911.81	1528.69	2448.68	2514.55	2593.13	2421.06	Car10	11	98078849	98618981	+	6350	protein_coding	- && sp|Q9NS85|CAH10_HUMAN Carbonic anhydrase-related protein 10 OS=Homo sapiens OX=9606 GN=CA10 PE=2 SV=1 && -	-
ENSMUSG00000070639	1043.32	1045.37	1097.57	2543	2537	2568	2577	2344	1671.31	1476.38	1108.17	1279.51	3856	4052	5261	4281	4310	2428.02	1954.88	2078.52	2269.8	2065.49	2171.69	2153.53	Lrrc8b	5	111788434	111860500	+	6726	protein_coding	- && sp|Q5DU41|LRC8B_MOUSE Volume-regulated anion channel subunit LRRC8B OS=Mus musculus OX=10090 GN=Lrrc8b PE=1 SV=3 && PF12534:Pannexin-like TM region of LRRC8|PF13855:Leucine rich repeat	-
ENSMUSG00000038178	1681.01	1670.24	1405.57	4794	4856	4589	4532	4654	1836.24	1555.46	1588.08	1683.06	3035	3119	2413	3039	3056	1101.88	887.872	956.642	1031.02	984.523	890.036	892.453	Slc43a2	11	78698275	78748745	+	10042	protein_coding	- && sp|Q8CGA3|LAT4_MOUSE Large neutral amino acids transporter small subunit 4 OS=Mus musculus OX=10090 GN=Slc43a2 PE=1 SV=1 && -	-
ENSMUSG00000030401	1655.12	1612.76	1619.37	3171	3686	2927	3497	3164	1406.59	2131.71	1899.09	1922.74	3484	3579	3372	3899	3846	1669.96	1901.04	1968.36	2346.46	2402.04	2095.67	2229.09	Rtn2	7	18139919	18153904	+	2034	protein_coding	- && sp|O70622|RTN2_MOUSE Reticulon-2 OS=Mus musculus OX=10090 GN=Rtn2 PE=1 SV=1 && PF02453:Reticulon	-
ENSMUSG00000021508	1317.58	1185.88	1038.3	3060	2993	2756	3024	2373	1133.47	1408.14	1464.75	1682.18	5417	5324	4881	5158	5426	1321.51	1737.57	1585.71	2528.67	2929.46	2475.74	2915.28	Cxcl14	13	57525211	57533115	-	1823	protein_coding	- && sp|Q9WUQ5|CXL14_MOUSE C-X-C motif chemokine 14 OS=Mus musculus OX=10090 GN=Cxcl14 PE=2 SV=2 && -	-
ENSMUSG00000079056	752.763	696.2	591.652	2993	2776	2526	2484	2508	1203.85	1381.06	1225.25	1362.31	3567	3959	5281	3864	4042	2624.49	2854.5	2396.44	2496.45	3025.9	2723.99	3210.38	Kcnip3	2	134850294	134918819	-	3546	protein_coding	- && sp|Q9QXT8|CSEN_MOUSE Calsenilin OS=Mus musculus OX=10090 GN=Kcnip3 PE=1 SV=2 && PF13833:EF-hand domain pair|PF13499:EF-hand domain pair	-
ENSMUSG00000055373	1171.82	962.332	972.681	2432	2801	3235	3474	2544	1945.49	1546.79	1296.74	1244.64	3431	2916	3424	3556	3203	1624.55	1152.18	1268.76	1795.4	1543.09	1703.1	1604.17	Fut9	4	23727234	23934693	-	13807	protein_coding	- && sp|O88819|FUT9_MOUSE 4-galactosyl-N-acetylglucosaminide 3-alpha-L-fucosyltransferase 9 OS=Mus musculus OX=10090 GN=Fut9 PE=1 SV=1 && -	-
ENSMUSG00000049940	1673.34	1697.92	1589.74	4290	4246	3541	4473	3987	1557.86	1877.16	1799.89	1865.22	4178	3909	5083	3985	4041	1438.28	1954.88	1862.07	1720.96	1716.89	1541.45	1812.48	Pgrmc2	3	40685802	40707940	-	3242	protein_coding	- && sp|Q80UU9|PGRC2_MOUSE Membrane-associated progesterone receptor component 2 OS=Mus musculus OX=10090 GN=Pgrmc2 PE=1 SV=2 && PF00173:Cytochrome b5-like Heme/Steroid binding domain	-
ENSMUSG00000025499	1519.91	1426.47	1571.74	2876	2992	2610	2899	2408	1272.13	1554.37	1668.51	1685.67	3857	3914	3326	4026	4163	1783.95	2431.61	2299.8	2977.52	3175.59	2900.07	3252.24	Hras	7	151717143	151722043	-	3733	protein_coding	- && sp|P01112|RASH_HUMAN GTPase HRas OS=Homo sapiens OX=9606 GN=HRAS PE=1 SV=1 && PF00071:Ras family	-
ENSMUSG00000019790	2037.73	1811.82	2162.34	2999	3604	3531	3718	3161	1813.13	1556.54	1361.98	1402.4	3758	3417	3483	3854	3803	2178.73	2105.64	2207.04	1719.85	1923.84	1938.84	1776.74	Stxbp5	10	7241395	7405394	-	12871	protein_coding	- && sp|Q8K400|STXB5_MOUSE Syntaxin-binding protein 5 OS=Mus musculus OX=10090 GN=Stxbp5 PE=1 SV=3 && PF08366:LLGL2	-
ENSMUSG00000025986	713.447	679.168	431.832	1800	2024	2063	2149	1923	1676.57	1706.02	1510.33	1397.17	2991	2538	2129	3396	3036	1782.1	2233.87	1216.58	4416.29	4717.67	4629.15	4357.09	Slc39a10	1	48068517	48161201	-	5086	protein_coding	- && sp|Q6P5F6|S39AA_MOUSE Zinc transporter ZIP10 OS=Mus musculus OX=10090 GN=Slc39a10 PE=1 SV=1 && PF02535:ZIP Zinc transporter	-
ENSMUSG00000027950	1100.86	1037.91	806.51	3534	3885	3436	3780	3783	1024.22	1029.03	956.246	1084.27	4770	4285	3871	4851	4788	1262.2	1322.51	1296.78	1012.14	1042.79	963.164	1027.24	Chrnb2	3	93366056	93386758	-	8547	protein_coding	- && sp|Q9ERK7|ACHB2_MOUSE Neuronal acetylcholine receptor subunit beta-2 OS=Mus musculus OX=10090 GN=Chrnb2 PE=2 SV=2 && -	-
ENSMUSG00000003153	1607.17	1529.72	1176.95	2545	3011	2764	3136	2997	1239.57	1362.65	1516.59	1527.91	2618	2123	1889	2743	2653	3425.18	3334.17	2774.26	3069.74	3090.2	2965.5	3054.15	Slc2a3	6	129161581	129241958	-	7241	protein_coding	- && sp|P32037|GTR3_MOUSE Solute carrier family 2, facilitated glucose transporter member 3 OS=Mus musculus OX=10090 GN=Slc2a3 PE=1 SV=1 && PF00083:Sugar (and other) transporter	-
ENSMUSG00000025728	1238.94	1494.6	1280.68	3999	4174	4049	3978	3830	2283.74	2366.76	2143.06	2389.05	2468	2692	2537	2726	2586	1210.31	1491.86	1279.39	1697.63	1768.12	1759.87	1804.31	Pigq	17	26092137	26111284	-	5769	protein_coding	- && sp|Q9QYT7|PIGQ_MOUSE Phosphatidylinositol N-acetylglucosaminyltransferase subunit Q OS=Mus musculus OX=10090 GN=Pigq PE=1 SV=3 && -	-
ENSMUSG00000020390	1317.58	1409.43	1724.15	2487	3185	2767	3299	2853	1451.76	1765.6	1506.76	1448.6	3815	3598	3275	4163	4102	2175.95	2319.04	2039.87	2673.1	2679.31	2658.56	2704.93	-	LVXM01049693.1	1	8764	+	6084	-	- && sp|Q32P99|UBE2B_BOVIN Ubiquitin-conjugating enzyme E2 B OS=Bos taurus OX=9913 GN=UBE2B PE=2 SV=1 && -	-
ENSMUSG00000006057	2304.32	2170.57	2191.97	3772	4562	3857	4277	3862	2154.54	2477.25	2146.64	2281.84	2968	2740	2249	3282	3170	1431.79	2108.57	1666.88	2190.92	2274.45	2103.37	2316.9	Atp5g1	11	101423868	101430730	-	4265	protein_coding	- && sp|Q9CR84|AT5G1_MOUSE ATP synthase F(0) complex subunit C1, mitochondrial OS=Mus musculus OX=10090 GN=Atp5mc1 PE=1 SV=1 && PF00137:ATP synthase subunit C	-
ENSMUSG00000118664	#N/A	#N/A	#N/A	2063	2256	2131	2195	1955	#N/A	#N/A	#N/A	#N/A	3930	3496	2350	4171	4008	#N/A	#N/A	#N/A	#N/A	#N/A	#N/A	#N/A	Tusc3	8	39223592	39366511	+	1044	protein_coding	- && sp|Q8BTV1|TUSC3_MOUSE Tumor suppressor candidate 3 OS=Mus musculus OX=10090 GN=Tusc3 PE=1 SV=1 && PF04756:OST3 / OST6 family, transporter family	-
ENSMUSG00000050967	1325.25	1189.08	1202.36	2344	2852	2739	3081	2655	1525.3	1659.44	1260.1	1256.84	3704	3476	4795	3872	3908	3017.42	2633.27	2903.75	2135.37	2309.61	2347.77	2381.23	Creg2	1	39967161	40001593	-	6799	protein_coding	- && sp|Q8BGC9|CREG2_MOUSE Protein CREG2 OS=Mus musculus OX=10090 GN=Creg2 PE=1 SV=1 && -	-
ENSMUSG00000027951	2542.13	2211.02	2068.14	4138	4228	3468	3832	4306	2336.27	1864.17	2505.9	2588.64	2610	2491	3458	2709	2620	2512.36	2362.11	2307.54	2295.36	1965.03	2411.28	2249.51	Adar	3	93334986	93371286	+	6078	protein_coding	- && sp|Q99MU3|DSRAD_MOUSE Double-stranded RNA-specific adenosine deaminase OS=Mus musculus OX=10090 GN=Adar PE=1 SV=2 && PF02137:Adenosine-deaminase (editase) domain|PF00035:Double-stranded RNA binding motif|PF02295:Adenosine deaminase z-alpha domain	-
ENSMUSG00000044288	1147.84	964.461	834.029	1681	2083	1968	2265	1974	806.769	817.807	915.136	848.936	4494	5465	6578	5245	5517	1827.51	1716.03	1110.28	2438.68	2503.5	2227.5	2285.25	Cnr1	4	32702638	32726825	+	6439	protein_coding	- && sp|P47746|CNR1_MOUSE Cannabinoid receptor 1 OS=Mus musculus OX=10090 GN=Cnr1 PE=1 SV=1 && PF00001:7 transmembrane receptor (rhodopsin family)	-
ENSMUSG00000057236	2667.75	2686.86	3125.49	3652	3993	3653	3926	3538	2099.91	2275.78	2061.74	2178.99	5557	5395	4661	5172	5548	2381.69	2372.88	2456.35	2007.61	2147.87	1985.98	2059.58	Rbbp4	4	136153902	136184475	-	8736	protein_coding	- && sp|Q3MHL3|RBBP4_BOVIN Histone-binding protein RBBP4 OS=Bos taurus OX=9913 GN=RBBP4 PE=1 SV=3 && -	-
ENSMUSG00000028416	1689.64	1846.95	1987.7	3435	3572	3373	3819	3264	1832.04	2285.53	2248.52	2241.75	3197	3582	3528	3477	3882	1467.01	1782.6	2007.98	2230.92	2627.07	2202.48	2587.5	Bag1	4	40280025	40291921	-	1349	protein_coding	- && sp|Q60739|BAG1_MOUSE BAG family molecular chaperone regulator 1 OS=Mus musculus OX=10090 GN=Bag1 PE=1 SV=3 && PF00240:Ubiquitin family|PF02179:BAG domain	-
ENSMUSG00000040945	2837.49	2702.83	2926.51	3306	3481	3237	3429	3495	1505.34	1722.27	1953.6	1961.97	3274	2663	2928	3293	3114	3111.02	3953.82	3261.28	2305.36	2455.28	2507.5	2511.94	Rcc2	4	148710821	148738975	+	4155	protein_coding	- && sp|Q8BK67|RCC2_MOUSE Protein RCC2 OS=Mus musculus OX=10090 GN=Rcc2 PE=1 SV=1 && PF00415:Regulator of chromosome condensation (RCC1) repeat	-
ENSMUSG00000016921	2576.66	2088.6	2876.76	3345	3883	3822	3964	3589	2010.62	1928.07	2199.37	1950.64	2817	2734	3457	2921	3104	2241.75	1547.66	2303.67	1610.97	1473.77	1627.08	1356.04	Srsf6	2	173159180	173164774	+	4810	protein_coding	- && sp|Q3TWW8|SRSF6_MOUSE Serine/arginine-rich splicing factor 6 OS=Mus musculus OX=10090 GN=Srsf6 PE=1 SV=1 && PF00076:RNA recognition motif. (a.k.a. RRM, RBD, or RNP domain)	-
ENSMUSG00000058013	1172.78	1068.78	1124.03	1520	1580	1505	1762	1387	646.046	656.412	660.435	575.254	2234	2266	3161	2685	2487	1851.6	1966.63	1544.15	2373.13	2274.45	2422.82	2436.37	2025-09-11	5	98051345	98138201	+	9468	protein_coding	- && sp|Q8C1B7|SEP11_MOUSE Septin-11 OS=Mus musculus OX=10090 GN=Septin11 PE=1 SV=4 && -	-
ENSMUSG00000041112	2899.82	2892.32	3073.63	4149	4817	4195	4611	4238	2578.93	3170.49	2331.63	2576.44	3640	3779	4653	3832	3836	1701.47	1971.53	1460.09	2103.15	2334.73	2087.98	2379.19	Elmo1	13	17941505	18490824	+	10115	protein_coding	- && sp|Q92556|ELMO1_HUMAN Engulfment and cell motility protein 1 OS=Homo sapiens OX=9606 GN=ELMO1 PE=1 SV=2 && -	-
ENSMUSG00000018567	2174.86	2636.83	2686.25	3887	3846	3772	3877	3189	1973.85	2610.48	2283.37	2531.99	1529	1288	1748	1682	1691	2036.95	2463.92	2530.75	2671.99	2749.63	2263.1	2477.22	Gabarap	11	72607983	72611713	+	1844	protein_coding	- && sp|Q9GJW7|GBRAP_BOVIN Gamma-aminobutyric acid receptor-associated protein OS=Bos taurus OX=9913 GN=GABARAP PE=3 SV=2 && PF02991:Autophagy protein Atg8 ubiquitin like	-
ENSMUSG00000041141	1262.92	1107.11	989.615	2303	2486	2340	2322	2037	1272.13	1172.01	1348.57	1282.12	3021	2833	2298	3174	2997	2739.4	2706.69	2530.75	3235.28	3322.26	3097.33	3324.74	Pnmal1	7	15458488	15463416	+	4090	protein_coding	- && sp|Q80VM8|PNM8A_MOUSE Paraneoplastic antigen-like protein 8A OS=Mus musculus OX=10090 GN=Pnma8a PE=2 SV=1 && -	-
ENSMUSG00000036052	745.092	666.394	647.748	1408	1478	1293	1343	1301	410.738	439.774	695.289	639.753	3996	3877	5774	4005	3778	1926.66	2829.05	1652.38	2617.55	3588.49	3853.62	2983.69	Dnajb5	4	42555897	42564781	+	5168	protein_coding	- && sp|O89114|DNJB5_MOUSE DnaJ homolog subfamily B member 5 OS=Mus musculus OX=10090 GN=Dnajb5 PE=2 SV=1 && PF01556:DnaJ C terminal domain|PF00226:DnaJ domain	-
ENSMUSG00000045294	2455.83	2189.73	2793.15	4680	5226	5167	5063	4459	2584.18	2733.97	2809.75	3357.39	3692	3660	3993	4414	4086	1010.13	774.318	1352.83	1514.31	1567.2	1415.4	1467.34	Insig1	5	27573530	27583341	+	3093	protein_coding	- && sp|Q8BGI3|INSI1_MOUSE Insulin-induced gene 1 protein OS=Mus musculus OX=10090 GN=Insig1 PE=2 SV=1 && PF07281:Insulin-induced protein (INSIG)	-
ENSMUSG00000021076	2313.91	2433.51	2293.58	3369	4052	3496	4068	3729	2469.68	2680.89	2142.17	2219.09	2996	2796	2410	3569	3343	2455.83	2385.61	2220.57	2437.57	2545.7	2256.36	2356.73	Actr10	12	72968125	72995358	+	4034	protein_coding	- && sp|Q9QZB7|ARP10_MOUSE Actin-related protein 10 OS=Mus musculus OX=10090 GN=Actr10 PE=1 SV=2 && PF00022:Actin	-
ENSMUSG00000029512	2427.06	1951.28	2516.9	3496	3860	3589	3808	3786	1729.09	1872.83	1898.19	2011.65	2366	2036	2228	2522	2443	1890.52	1863.85	2170.32	1706.52	1886.67	1775.26	1665.43	Ulk1	5	117714034	117741512	-	6486	protein_coding	- && sp|O70405|ULK1_MOUSE Serine/threonine-protein kinase ULK1 OS=Mus musculus OX=10090 GN=Ulk1 PE=1 SV=1 && PF12063:Domain of unknown function (DUF3543)|PF00069:Protein kinase domain	-
ENSMUSG00000005371	2128.83	1830.99	2123.17	2881	3442	3593	3841	3222	1865.65	1842.5	1595.23	1549.7	3363	4007	3620	3953	3987	2628.2	2331.77	2308.5	2095.38	2011.24	2167.84	1968.71	Fbxo11	17	94617239	94704809	-	4144	protein_coding	- && sp|Q7TPD1|FBX11_MOUSE F-box only protein 11 OS=Mus musculus OX=10090 GN=Fbxo11 PE=1 SV=3 && PF13229:Right handed beta helix region|PF05048:Periplasmic copper-binding protein (NosD)|PF02207:Putative zinc finger in N-recognin (UBR box)|PF12937:F-box-like	-
ENSMUSG00000023927	967.564	932.525	855.197	1994	1969	2056	2297	2019	1039.98	941.29	976.801	889.03	2521	2791	2785	2961	2683	1993.39	2044.94	1904.59	2269.8	2326.69	2340.07	2397.57	Satb1	17	55318873	55419828	-	19024	protein_coding	- && sp|Q60611|SATB1_MOUSE DNA-binding protein SATB1 OS=Mus musculus OX=10090 GN=Satb1 PE=1 SV=2 && -	CUT
ENSMUSG00000071708	2321.58	2433.51	2477.74	3599	4725	4218	4781	4067	2513.8	2842.28	2141.28	2289.69	3634	3586	4397	4104	4093	1598.6	1656.32	1258.13	1677.63	1747.03	1713.68	1683.81	Sms	X	159912974	159961858	-	5957	protein_coding	- && sp|P97355|SPSY_MOUSE Spermine synthase OS=Mus musculus OX=10090 GN=Sms PE=1 SV=1 && PF17950:S-adenosylmethionine decarboxylase N -terminal|PF17284:Spermidine synthase tetramerisation domain|PF01564:Spermine/spermidine synthase domain	-
ENSMUSG00000028524	1989.79	1769.24	2096.71	2625	3225	3072	3152	2829	1725.94	1411.39	1429.9	1421.58	2988	3554	3902	3392	3424	2901.58	2692	3011.01	2396.46	2158.92	2382.41	2294.44	Sgip1	4	107030152	107265955	+	8436	protein_coding	- && sp|P0DJJ3|SGIP1_RAT SH3-containing GRB2-like protein 3-interacting protein 1 OS=Rattus norvegicus OX=10116 GN=Sgip1 PE=1 SV=1 && PF10291:Muniscin C-terminal mu homology domain	-
ENSMUSG00000029998	2198.84	2122.67	2036.39	3387	3824	3764	4055	3616	2109.36	2222.7	1959.86	2104.04	2988	2660	2939	3476	3112	2894.17	2459.02	2704.69	2134.26	2221.21	2002.34	2181.1	Pcyox1	6	90046648	90059008	-	4932	protein_coding	- && sp|Q9CQF9|PCYOX_MOUSE Prenylcysteine oxidase OS=Mus musculus OX=10090 GN=Pcyox1 PE=1 SV=1 && PF07156:Prenylcysteine lyase|PF13450:NAD(P)-binding Rossmann-like domain	-
ENSMUSG00000036737	1446.07	2002.37	1852.22	4842	4476	4325	4225	3972	2316.31	2457.75	2121.61	2237.39	3644	3079	3033	3892	3441	642.222	639.229	646.458	847.705	731.36	819.796	729.074	Oxsr1	9	125329806	125421809	-	5350	protein_coding	- && sp|Q6P9R2|OXSR1_MOUSE Serine/threonine-protein kinase OSR1 OS=Mus musculus OX=10090 GN=Oxsr1 PE=1 SV=1 && -	-
ENSMUSG00000015932	2243.91	2379.22	3074.69	3280	3979	4055	3976	3345	2952.9	3666.59	2388.83	2627.87	3498	3684	2927	3959	3718	2184.29	2328.83	2208.97	2397.57	2675.29	2454.58	2723.31	Dstn	2	152425664	152455411	+	1551	protein_coding	- && sp|Q9R0P5|DEST_MOUSE Destrin OS=Mus musculus OX=10090 GN=Dstn PE=1 SV=3 && PF00241:Cofilin/tropomyosin-type actin-binding protein	-
ENSMUSG00000037364	1385.66	1370.05	1504	3611	4017	3536	3741	3677	1258.48	1437.39	1483.52	1325.7	4133	3804	4402	3887	3916	1121.34	1071.91	1164.4	1284.33	1317.05	1272.99	1196.74	Srrt	5	147291489	147303457	-	5242	protein_coding	- && sp|Q99MR6|SRRT_MOUSE Serrate RNA effector molecule homolog OS=Mus musculus OX=10090 GN=Srrt PE=1 SV=1 && PF04959:Arsenite-resistance protein 2|PF12066:Domain of unknown function (DUF3546)	-
ENSMUSG00000019494	1567.86	1826.73	1420.39	4066	3938	3525	4305	3556	1118.76	1652.94	2008.12	2189.45	3679	3386	4397	3810	3682	1242.74	1658.27	1244.6	2012.05	2115.72	1833.96	1990.15	Cops6	5	148310362	148313937	+	2525	protein_coding	- && sp|O88545|CSN6_MOUSE COP9 signalosome complex subunit 6 OS=Mus musculus OX=10090 GN=Cops6 PE=1 SV=1 && PF13012:Maintenance of mitochondrial structure and function|PF01398:JAB1/Mov34/MPN/PAD-1 ubiquitin protease	-
ENSMUSG00000028525	2569.94	1656.4	2468.22	3582	3752	3542	3376	3163	2525.36	2087.3	1429.9	1835.58	3281	2896	1887	3086	3005	3990.49	2574.54	2874.76	1885.39	1823.38	2016.77	2053.46	Pde4b	4	106295566	106880648	+	10560	protein_coding	- && sp|P14646|PDE4B_RAT cAMP-specific 3',5'-cyclic phosphodiesterase 4B OS=Rattus norvegicus OX=10116 GN=Pde4b PE=1 SV=4 && PF18100:Phosphodiesterase 4 upstream conserved regions (UCR)|PF00233:3'5'-cyclic nucleotide phosphodiesterase	-
ENSMUSG00000056076	1785.54	1934.24	2195.15	3864	3666	3644	3556	3627	1341.46	1647.53	1687.28	1924.49	3377	3117	1730	3826	3516	1716.3	2121.3	2209.94	1847.62	1935.89	1953.27	1900.29	Eif3b	5	150876837	150901802	+	3346	protein_coding	- && sp|Q8JZQ9|EIF3B_MOUSE Eukaryotic translation initiation factor 3 subunit B OS=Mus musculus OX=10090 GN=Eif3b PE=1 SV=1 && PF00076:RNA recognition motif. (a.k.a. RRM, RBD, or RNP domain)|PF08662:Eukaryotic translation initiation factor eIF2A	-
ENSMUSG00000040327	894.686	892.073	866.84	3571	3466	3238	3296	3325	1023.17	1019.28	1275.29	1295.19	3810	3257	2994	4197	3574	1076.86	1035.69	1290.98	1301	1323.08	1321.1	1178.36	Cul9	17	49614700	49667949	-	12198	protein_coding	- && sp|Q80TT8|CUL9_MOUSE Cullin-9 OS=Mus musculus OX=10090 GN=Cul9 PE=1 SV=2 && -	-
ENSMUSG00000020536	1526.62	1588.27	1556.92	4999	4878	4435	4198	4237	1960.2	1867.42	1958.07	2184.22	4124	3584	3506	4307	4185	846.102	944.649	947.945	1028.8	974.477	1045.91	1027.24	Llgl1	11	62535218	62549665	+	4862	protein_coding	- && sp|Q80Y17|L2GL1_MOUSE Lethal(2) giant larvae protein homolog 1 OS=Mus musculus OX=10090 GN=Llgl1 PE=1 SV=1 && PF08366:LLGL2	-
ENSMUSG00000024969	1492.1	1347.69	1483.89	2626	2925	2504	2869	2714	1177.59	1103.77	1386.11	1361.44	3562	3536	1340	3608	3819	2363.15	2610.76	2691.16	2713.1	2524.6	2609.49	2754.96	Mark2	19	4486754	4558259	-	7575	protein_coding	- && sp|O08679|MARK2_RAT Serine/threonine-protein kinase MARK2 OS=Rattus norvegicus OX=10116 GN=Mark2 PE=1 SV=1 && -	-
ENSMUSG00000028278	1352.1	1379.63	1451.08	2251	2543	2283	2574	2437	1286.84	1160.09	1065.28	1099.08	3771	3277	3763	3910	3876	2873.78	2665.57	2112.34	2644.22	2491.45	2252.51	2276.06	Rragd	4	31666548	31711362	+	5055	protein_coding	- && sp|Q7TT45|RRAGD_MOUSE Ras-related GTP-binding protein D OS=Mus musculus OX=10090 GN=Rragd PE=1 SV=2 && PF04670:Gtr1/RagA G protein conserved region	-
ENSMUSG00000023915	2260.21	1998.12	2055.44	4522	5132	4507	4724	5081	2630.4	2792.46	2558.63	2755.12	3681	3836	2828	4195	3773	1695.91	1789.45	1206.91	1770.96	1685.74	1627.08	1628.67	Tnfrsf21	17	45835952	45913660	+	3626	protein_coding	- && sp|Q9EPU5|TNR21_MOUSE Tumor necrosis factor receptor superfamily member 21 OS=Mus musculus OX=10090 GN=Tnfrsf21 PE=1 SV=2 && -	-
ENSMUSG00000029434	2080.89	1900.18	1953.83	3034	3184	2952	3323	3091	1517.94	1410.31	1515.69	1629.02	4364	3379	2956	4192	4179	2811.69	2325.89	2534.62	2155.37	2098.64	2255.4	2047.33	Vps33a	5	132203555	132245434	-	4790	protein_coding	- && sp|Q9D2N9|VP33A_MOUSE Vacuolar protein sorting-associated protein 33A OS=Mus musculus OX=10090 GN=Vps33a PE=1 SV=2 && -	-
ENSMUSG00000109336	1468.13	1452.01	1894.56	3779	3929	3353	3740	4025	1325.71	1690.86	1714.99	1737.97	4495	4367	5889	4438	4786	1678.3	2168.29	2512.39	1850.95	1610.4	1569.35	1581.7	-	7	28054191	28098074	-	4532	-	- && sp|Q80XS6|SMAG2_MOUSE Protein Smaug homolog 2 OS=Mus musculus OX=10090 GN=Samd4b PE=1 SV=1 && PF00536:SAM domain (Sterile alpha motif)	-
ENSMUSG00000057841	2123.08	2223.8	2439.64	3382	3502	2885	3304	2601	1096.7	1283.58	2095.7	2131.06	3779	3794	5134	3938	4024	2615.22	3586.73	4900.13	2527.56	2748.63	2392.99	2729.43	Rpl32	6	121470281	121473523	-	963	protein_coding	- && sp|E2RKA8|RL32_CANLF 60S ribosomal protein L32 OS=Canis lupus familiaris OX=9615 GN=RPL32 PE=1 SV=1 && PF01655:Ribosomal protein L32	-
ENSMUSG00000033940	1187.16	1395.59	1263.74	2483	2654	2494	2488	2189	1043.13	1395.15	1407.56	1435.52	2128	1867	2070	2384	2132	2039.73	2422.8	2468.91	2989.74	3325.28	2942.41	3379.88	Brk1	6	119135699	119147878	+	1095	protein_coding	- && sp|Q91VR8|BRK1_MOUSE Protein BRICK1 OS=Mus musculus OX=10090 GN=Brk1 PE=1 SV=1 && -	-
ENSMUSG00000054162	1515.12	1553.14	1567.51	4228	4685	4739	5232	3763	2779.57	2924.61	2088.55	2240.01	2199	2063	1943	2453	2154	1468.86	1029.81	864.843	1553.2	1226.64	1209.49	1178.36	Spock3	8	65279607	65724830	+	6052	protein_coding	- && sp|Q8BKV0|TICN3_MOUSE Testican-3 OS=Mus musculus OX=10090 GN=Spock3 PE=2 SV=2 && PF10591:Secreted protein acidic and rich in cysteine Ca binding region|PF00086:Thyroglobulin type-1 repeat|PF07648:Kazal-type serine protease inhibitor domain	-
ENSMUSG00000030849	1150.72	1257.21	1233.05	5350	5309	4973	4968	4382	2772.22	2391.68	1892.83	2272.26	3155	2838	3372	3369	3204	407.76	580.494	322.746	731.048	638.936	596.565	736.222	Fgfr2	7	139863465	139977551	-	6865	protein_coding	- && sp|P21803|FGFR2_MOUSE Fibroblast growth factor receptor 2 OS=Mus musculus OX=10090 GN=Fgfr2 PE=1 SV=4 && -	-
ENSMUSG00000045767	1857.46	1740.5	2027.92	2731	3254	3307	3032	2881	1797.37	1748.26	1556.8	1693.51	5754	5642	4446	5462	5751	2393.74	2266.18	2436.05	2247.58	2107.68	2294.85	2187.22	B230219D22Rik	13	56850163	56862494	+	4677	protein_coding	- && sp|Q80X32|CE024_MOUSE UPF0461 protein C5orf24 homolog OS=Mus musculus OX=10090 PE=2 SV=1 && -	-
ENSMUSG00000043192	17.2608	10.6453	16.9346	3498	3714	2909	3306	2864	12.6058	12.9983	5.36213	7.84438	2833	2638	2315	3195	3074	16.6811	20.5571	16.4272	22.2203	17.0785	15.3952	20.4223	MGP_C57BL6NJ_G0033833	8	2698351	2699763	+	1413	protein_coding	- && sp|P06745|G6PI_MOUSE Glucose-6-phosphate isomerase OS=Mus musculus OX=10090 GN=Gpi PE=1 SV=4 && PF00342:Phosphoglucose isomerase	-
ENSMUSG00000035199	1497.86	1439.24	1345.24	2867	3185	2517	3039	2826	1180.74	1537.04	1481.73	1650.81	3396	2922	2426	3254	3227	2243.61	2803.6	2136.5	3201.95	3122.35	3049.22	3259.39	Arl6ip5	6	101554693	101580865	+	1442	protein_coding	- && sp|Q8R5J9|PRAF3_MOUSE PRA1 family protein 3 OS=Mus musculus OX=10090 GN=Arl6ip5 PE=1 SV=2 && PF03208:PRA1 family protein	-
ENSMUSG00000020577	895.644	1038.98	781.108	2308	2785	2387	2734	2471	1568.37	1719.02	1548.76	1556.67	3438	3473	2192	3661	3357	2178.73	2828.07	1753.84	3880.78	3833.61	4061.45	4212.09	Tspan13	12	35188218	35220029	-	2474	protein_coding	- && sp|Q9D8C2|TSN13_MOUSE Tetraspanin-13 OS=Mus musculus OX=10090 GN=Tspan13 PE=1 SV=1 && PF00335:Tetraspanin family	-
ENSMUSG00000059263	1900.61	1813.95	2241.72	3278	3921	3648	4220	3489	1991.71	1905.33	1722.14	1610.71	567	597	522	644	492	1854.38	1758.12	2042.77	1494.32	1452.67	1484.68	1456.11	Usp47	7	120305310	120403536	+	5605	protein_coding	- && sp|Q8BY87|UBP47_MOUSE Ubiquitin carboxyl-terminal hydrolase 47 OS=Mus musculus OX=10090 GN=Usp47 PE=1 SV=2 && PF00443:Ubiquitin carboxyl-terminal hydrolase	-
ENSMUSG00000019998	2739.67	2698.57	3336.12	3420	4007	3554	4025	3180	2151.38	2540.07	2070.67	2009.9	3671	3975	3273	3980	3957	2406.71	2440.42	2571.34	2320.91	2238.28	2335.26	2291.38	Stx7	10	22794911	22836639	+	2155	protein_coding	- && sp|O70439|STX7_MOUSE Syntaxin-7 OS=Mus musculus OX=10090 GN=Stx7 PE=1 SV=3 && PF14523:Syntaxin-like protein|PF05739:SNARE domain	-
ENSMUSG00000003273	652.075	737.717	661.508	1700	1801	1593	1650	1863	557.805	613.084	869.558	761.776	3114	3323	3051	3228	3530	2670.83	2354.28	2746.24	2886.42	2851.1	2782.69	2579.33	Car11	7	48259046	48263838	+	1538	protein_coding	- && sp|O70354|CAH11_MOUSE Carbonic anhydrase-related protein 11 OS=Mus musculus OX=10090 GN=Ca11 PE=2 SV=2 && PF00194:Eukaryotic-type carbonic anhydrase	-
ENSMUSG00000048756	1803.76	1570.18	1762.26	3037	3183	3001	3455	3231	1312.05	1442.81	1510.33	1585.44	3882	3758	3577	3971	3990	2150.93	2127.17	2021.51	1572.09	1970.05	1879.18	1757.33	Foxo3	10	42119869	42215431	-	7571	protein_coding	- && sp|Q9WVH4|FOXO3_MOUSE Forkhead box protein O3 OS=Mus musculus OX=10090 GN=Foxo3 PE=1 SV=1 && PF16676:Transactivation domain of FOXO protein family|PF16675:KIX-binding domain of forkhead box O, CR2|PF00250:Forkhead domain	Fork head
ENSMUSG00000061315	2715.7	3149.93	3996.56	3521	3243	3620	3976	3025	2263.79	2792.46	2171.66	2031.69	3490	3387	2184	3815	3576	2847.83	2854.5	3306.69	2302.02	2472.36	2080.28	2365.92	Naca	10	136182525	136198521	+	7034	protein_coding	- && sp|P70670|NACAM_MOUSE Nascent polypeptide-associated complex subunit alpha, muscle-specific form OS=Mus musculus OX=10090 GN=Naca PE=1 SV=2 && PF01849:NAC domain	-
ENSMUSG00000000168	2154.72	1941.7	2050.14	3820	4336	4168	4829	3966	2034.78	2313.69	2121.61	2294.04	2626	2457	2637	2687	3051	1792.29	1995.02	1879.46	1860.95	1988.13	1893.61	1908.46	Dlat	9	50911577	50940169	-	4886	protein_coding	- && sp|Q8BMF4|ODP2_MOUSE Dihydrolipoyllysine-residue acetyltransferase component of pyruvate dehydrogenase complex, mitochondrial OS=Mus musculus OX=10090 GN=Dlat PE=1 SV=2 && PF00364:Biotin-requiring enzyme|PF02817:e3 binding domain|PF00198:2-oxoacid dehydrogenases acyltransferase (catalytic domain)	-
ENSMUSG00000001802	1722.25	1414.76	1330.42	3558	3832	3345	3597	3645	1358.27	1415.73	1757.88	1746.68	3829	4252	3124	4083	3952	2017.48	2090.95	2419.63	1943.17	1938.91	1940.76	1919.69	Lrp3	7	36269001	36284532	-	4700	protein_coding	- && sp|O88204|LRP3_RAT Low-density lipoprotein receptor-related protein 3 OS=Rattus norvegicus OX=10116 GN=Lrp3 PE=1 SV=1 && -	-
ENSMUSG00000027646	1027.02	882.492	962.097	2449	2539	2174	2212	2109	760.548	757.148	1081.36	1087.75	3185	2906	2946	3543	3409	2803.35	3343.96	3634.27	2449.79	2523.59	2500.76	2530.32	Src	2	167257388	167313295	+	4375	protein_coding	- && sp|P05480|SRC_MOUSE Neuronal proto-oncogene tyrosine-protein kinase Src OS=Mus musculus OX=10090 GN=Src PE=1 SV=5 && PF00018:SH3 domain|PF00017:SH2 domain|PF07714:Protein tyrosine kinase	-
ENSMUSG00000031284	2287.06	2075.83	2141.17	3297	4124	3969	4875	3760	2461.28	2300.69	1957.18	1982.01	3623	3142	2389	3547	3687	1734.83	1659.25	1359.59	1537.65	1726.93	1440.42	1566.39	Pak3	X	145014220	145308036	+	9552	protein_coding	- && sp|Q61036|PAK3_MOUSE Serine/threonine-protein kinase PAK 3 OS=Mus musculus OX=10090 GN=Pak3 PE=1 SV=2 && -	-
ENSMUSG00000027698	1804.71	1697.92	1607.73	2539	2878	2886	3151	2704	1808.93	1699.52	1518.38	1677.83	3480	3558	3062	3968	3401	3714.32	3441.85	3259.35	2657.55	2820.96	2587.36	2822.36	Nceh1	3	25852254	25978738	+	5253	protein_coding	- && sp|Q8BLF1|NCEH1_MOUSE Neutral cholesterol ester hydrolase 1 OS=Mus musculus OX=10090 GN=Nceh1 PE=1 SV=1 && PF07859:alpha/beta hydrolase fold	-
ENSMUSG00000022964	1818.14	1888.47	1834.23	3678	4455	4263	4438	4223	2243.83	2782.71	2344.14	2579.06	3147	2980	2642	3458	3335	1141.73	1191.33	1084.19	1962.05	2145.86	1846.46	2036.1	Tmem50b	16	95587792	95616216	-	2446	protein_coding	- && sp|Q9D1X9|TM50B_MOUSE Transmembrane protein 50B OS=Mus musculus OX=10090 GN=Tmem50b PE=1 SV=1 && PF05255:Uncharacterised protein family (UPF0220)	-
ENSMUSG00000036257	2019.52	2047.08	2411.06	2581	3256	3049	3633	2771	2049.49	2154.46	1694.43	1785.9	2975	2596	2647	3126	2904	2390.03	2340.58	2662.17	2103.15	2354.82	2099.52	2112.68	Pnpla8	12	44055419	44142375	+	3927	protein_coding	- && sp|Q8K1N1|PLPL8_MOUSE Calcium-independent phospholipase A2-gamma OS=Mus musculus OX=10090 GN=Pnpla8 PE=1 SV=1 && PF01734:Patatin-like phospholipase	-
ENSMUSG00000051510	1327.16	1491.4	967.389	3427	3585	3194	3432	3513	1340.41	1395.15	1705.16	1645.58	1611	1595	2140	1793	1647	1194.55	1643.59	1238.8	1783.18	1665.65	1844.54	1628.67	Mafg	11	128888981	128897422	-	5613	protein_coding	- && sp|A5PJV0|MAFG_BOVIN Transcription factor MafG OS=Bos taurus OX=9913 GN=MAFG PE=2 SV=1 && -	TF_bZIP
ENSMUSG00000024948	1635.94	1606.37	1539.99	4394	4660	4752	4830	4826	1433.91	1472.05	1706.05	1625.53	2427	1959	3140	2732	2745	954.529	764.529	844.55	877.702	895.113	918.902	888.368	Map4k2	19	3443865	3458344	+	6646	protein_coding	- && sp|Q61161|M4K2_MOUSE Mitogen-activated protein kinase kinase kinase kinase 2 OS=Mus musculus OX=10090 GN=Map4k2 PE=1 SV=1 && -	-
ENSMUSG00000000197	1934.17	1492.47	1608.79	3457	4305	4022	4560	4039	2096.76	1671.36	1824.02	1747.55	3935	3379	5102	3949	3975	1692.2	1597.58	1194.35	1542.09	1391.39	1597.25	1567.41	Nalcn	14	125851199	126216979	-	7221	protein_coding	- && sp|Q8BXR5|NALCN_MOUSE Sodium leak channel non-selective protein OS=Mus musculus OX=10090 GN=Nalcn PE=1 SV=2 && PF00520:Ion transport protein	-
ENSMUSG00000025666	1846.91	2178.02	2585.7	2912	3582	3590	3941	3033	2726	2958.19	1979.52	2132.8	3835	3511	5208	3829	3637	1491.1	1737.57	1683.3	1966.5	1930.87	1854.16	1926.84	Tmem47	X	79414446	79442501	+	4025	protein_coding	- && sp|Q9JJG6|TMM47_MOUSE Transmembrane protein 47 OS=Mus musculus OX=10090 GN=Tmem47 PE=1 SV=1 && -	-
ENSMUSG00000027642	1806.63	1671.31	1914.67	3868	4121	4022	3946	3964	1819.43	1949.74	1964.33	1995.09	3584	3733	5859	3953	3864	2086.99	2056.69	2097.85	1983.16	2080.56	1888.8	1992.19	Rpn2	2	167101405	167150705	+	4392	protein_coding	- && sp|Q9DBG6|RPN2_MOUSE Dolichyl-diphosphooligosaccharide--protein glycosyltransferase subunit 2 OS=Mus musculus OX=10090 GN=Rpn2 PE=1 SV=1 && PF05817:Oligosaccharyltransferase subunit Ribophorin II	-
ENSMUSG00000014195	2331.17	2619.8	2654.5	3569	3881	3479	3773	3441	2125.12	2101.38	2039.4	2027.34	3305	3155	2892	3606	3278	2330.72	2451.19	2372.28	2024.27	2041.38	1836.84	1954.41	Dnajc7	11	106562303	106600691	-	4863	protein_coding	- && sp|Q9QYI3|DNJC7_MOUSE DnaJ homolog subfamily C member 7 OS=Mus musculus OX=10090 GN=Dnajc7 PE=1 SV=2 && PF00226:DnaJ domain|PF13414:TPR repeat	-
ENSMUSG00000042350	1588.95	1605.31	1604.55	3124	3372	3208	3382	2976	1878.26	1697.35	1514.8	1649.06	3490	3397	2513	3644	3018	2223.22	2324.91	2138.43	2140.93	2181.02	2284.27	2191.31	Arel1	12	88127755	88187435	-	6044	protein_coding	- && sp|Q8CHG5|AREL1_MOUSE Apoptosis-resistant E3 ubiquitin protein ligase 1 OS=Mus musculus OX=10090 GN=Arel1 PE=1 SV=2 && -	-
ENSMUSG00000025278	1004.96	1140.11	1089.11	3904	3756	3849	3645	3510	1271.08	904.462	1148.39	929.123	5028	4507	5840	5055	5198	802.545	389.606	458.995	539.954	465.137	534.984	366.579	Flnb	14	140847	285248	+	9337	protein_coding	- && sp|Q80X90|FLNB_MOUSE Filamin-B OS=Mus musculus OX=10090 GN=Flnb PE=1 SV=3 && -	-
ENSMUSG00000011832	1594.71	1656.4	1722.04	3759	3942	3649	3544	3746	1722.79	1593.37	1773.08	1899.21	3626	3077	4062	3808	3566	1391.94	1577.03	1694.9	1672.08	1630.49	1555.88	1696.07	MGP_C57BL6NJ_G0033818	8	1187776	1234538	+	8524	protein_coding	- && sp|Q96CN4|EVI5L_HUMAN EVI5-like protein OS=Homo sapiens OX=9606 GN=EVI5L PE=1 SV=1 && -	-
ENSMUSG00000032504	2352.27	2319.6	2680.96	4286	4935	4439	4774	4577	2555.82	2379.76	2106.42	2281.84	99	84	82	68	121	1445.69	1491.86	1341.23	1376.55	1347.19	1423.1	1437.73	Pdcd6ip	9	119172594	119231064	-	6903	protein_coding	- && sp|Q9WU78|PDC6I_MOUSE Programmed cell death 6-interacting protein OS=Mus musculus OX=10090 GN=Pdcd6ip PE=1 SV=3 && PF03097:BRO1-like domain|PF13949:ALIX V-shaped domain binding to HIV	-
ENSMUSG00000048148	852.492	971.913	787.459	3441	3002	2987	3002	2949	1848.85	1778.59	1748.05	1853.02	3390	2921	2891	3695	3589	788.644	974.995	795.269	1499.87	1403.45	1286.46	1437.73	Nwd1	8	75897775	75969922	+	8701	protein_coding	- && sp|A6H603|NWD1_MOUSE NACHT domain- and WD repeat-containing protein 1 OS=Mus musculus OX=10090 GN=Nwd1 PE=2 SV=2 && PF05729:NACHT domain	-
ENSMUSG00000042492	1463.33	1406.24	1498.71	3971	4183	3560	3973	3857	1606.18	1663.78	1925	1975.04	3528	3161	2544	3824	3667	1676.45	1825.67	1769.3	1719.85	1782.19	1764.68	1683.81	Tbc1d10b	7	136638524	136650722	-	4696	protein_coding	- && sp|Q8BHL3|TB10B_MOUSE TBC1 domain family member 10B OS=Mus musculus OX=10090 GN=Tbc1d10b PE=1 SV=2 && PF00566:Rab-GTPase-TBC domain	-
ENSMUSG00000006005	2130.75	2092.86	3221.81	3702	4149	4068	4617	3865	1936.04	1681.11	1545.19	1524.42	1849	1472	1364	1901	1707	1606.02	1624.99	2043.73	1285.45	1181.43	1188.32	1240.65	Tpr	1	160415176	160475323	+	10496	protein_coding	- && sp|F6ZDS4|TPR_MOUSE Nucleoprotein TPR OS=Mus musculus OX=10090 GN=Tpr PE=1 SV=1 && PF07926:TPR/MLP1/MLP2-like protein	-
ENSMUSG00000075590	2037.73	2549.54	1948.54	5113	4596	4852	4021	4495	2391.94	2047.22	2824.95	2324.55	3352	3252	3761	3969	3629	1219.57	997.51	983.698	1221.01	1205.54	1298.97	1113.01	MGP_C57BL6NJ_G0022382	15	78980670	78985087	-	1500	protein_coding	- && sp|Q91V36|NRBP2_MOUSE Nuclear receptor-binding protein 2 OS=Mus musculus OX=10090 GN=Nrbp2 PE=1 SV=2 && PF00069:Protein kinase domain	-
ENSMUSG00000045573	2589.12	2882.74	2348.62	3324	4835	4025	4742	4070	1967.55	1885.83	2751.66	1964.58	4024	4482	3650	4161	4312	2716.24	1456.62	655.154	4131.87	2777.76	2596.98	2797.85	Penk	4	799384	804688	-	1634	protein_coding	- && sp|P22005|PENK_MOUSE Proenkephalin-A OS=Mus musculus OX=10090 GN=Penk PE=1 SV=2 && PF01160:Vertebrate endogenous opioids neuropeptide	-
ENSMUSG00000060636	895.644	1110.3	937.753	3263	3601	3120	3277	2212	907.615	1273.83	846.322	891.644	2491	2224	1519	2711	2529	1173.24	1848.18	2474.71	1257.67	1463.72	1327.84	1482.66	Rpl35a	16	31912114	31915850	+	3526	protein_coding	- && sp|O55142|RL35A_MOUSE 60S ribosomal protein L35a OS=Mus musculus OX=10090 GN=Rpl35a PE=1 SV=2 && -	-
ENSMUSG00000025417	1435.52	1363.66	1346.3	2319	2305	1970	2258	2195	1042.08	1097.27	1182.35	1304.78	2250	2675	2410	2428	2501	2916.41	3415.42	2729.81	2728.65	3326.28	3327.29	2932.64	Pip4k2c	10	135216066	135230642	-	3374	protein_coding	- && sp|Q91XU3|PI42C_MOUSE Phosphatidylinositol 5-phosphate 4-kinase type-2 gamma OS=Mus musculus OX=10090 GN=Pip4k2c PE=1 SV=1 && -	-
ENSMUSG00000017210	1570.73	1400.92	1583.38	2532	2937	2703	2800	2903	1202.8	1250	1269.04	1197.58	2810	2485	2677	3028	2650	2042.51	1968.59	1969.33	1708.74	1891.69	1983.1	1780.82	Med24	11	104393626	104420344	-	6528	protein_coding	- && sp|Q99K74|MED24_MOUSE Mediator of RNA polymerase II transcription subunit 24 OS=Mus musculus OX=10090 GN=Med24 PE=1 SV=1 && -	-
ENSMUSG00000117789	#N/A	#N/A	#N/A	3240	3323	2961	3161	2974	#N/A	#N/A	#N/A	#N/A	3321	4345	2567	3569	4032	#N/A	#N/A	#N/A	#N/A	#N/A	#N/A	#N/A	B4gat1	19	2021990	2024298	+	2035	protein_coding	- && sp|Q8BWP8|B4GA1_MOUSE Beta-1,4-glucuronyltransferase 1 OS=Mus musculus OX=10090 GN=B4gat1 PE=1 SV=1 && PF13896:Glycosyl-transferase for dystroglycan	-
ENSMUSG00000020023	2187.33	1828.86	2531.72	5595	5443	4832	4929	4682	2747.01	2454.5	2074.25	2556.4	3236	3316	2969	3849	3676	1106.51	620.629	1109.32	656.61	522.4	582.132	542.211	Tmcc3	10	98965423	99265300	+	7167	protein_coding	- && sp|Q8R310|TMCC3_MOUSE Transmembrane and coiled-coil domain protein 3 OS=Mus musculus OX=10090 GN=Tmcc3 PE=1 SV=2 && PF10267:Predicted transmembrane and coiled-coil 2 protein	-
ENSMUSG00000036054	1369.36	1283.82	1354.77	3153	3350	3152	3217	3206	1334.11	1241.33	1348.57	1330.93	3944	3969	4450	4363	4171	1254.79	1076.8	1288.08	1375.44	1478.79	1417.32	1384.63	Sugp2	8	73162234	73213317	+	15177	protein_coding	- && sp|Q8CH09|SUGP2_MOUSE SURP and G-patch domain-containing protein 2 OS=Mus musculus OX=10090 GN=Sugp2 PE=1 SV=2 && -	-
ENSMUSG00000062234	2643.78	2368.57	2865.12	3270	3540	3186	3659	3391	1538.95	1583.62	1492.46	1527.91	3267	3669	4031	3864	3712	2469.73	2592.16	2716.28	1924.28	2045.4	1865.71	2013.63	Gak	5	115210837	115277714	-	6439	protein_coding	- && sp|Q99KY4|GAK_MOUSE Cyclin-G-associated kinase OS=Mus musculus OX=10090 GN=Gak PE=1 SV=2 && -	-
ENSMUSG00000028514	1507.44	1388.14	1605.61	3429	3462	3647	3838	3261	1904.52	1491.55	1276.19	1304.78	2819	3958	6351	4531	4465	1406.77	1299.99	1435.93	1145.46	1070.92	1069.97	1006.82	Usp24	4	110808092	110935668	+	12347	protein_coding	- && sp|B1AY13|UBP24_MOUSE Ubiquitin carboxyl-terminal hydrolase 24 OS=Mus musculus OX=10090 GN=Usp24 PE=1 SV=1 && -	-
ENSMUSG00000059173	259.871	306.584	286.83	407	572	498	598	542	246.863	311.958	242.189	215.285	2599	2417	1953	2583	2403	2757.01	2625.44	2249.56	3149.73	2967.63	3108.87	2938.76	Pde1a	2	82770020	83087072	-	5971	protein_coding	- && sp|Q61481|PDE1A_MOUSE Calcium/calmodulin-dependent 3',5'-cyclic nucleotide phosphodiesterase 1A OS=Mus musculus OX=10090 GN=Pde1a PE=1 SV=3 && -	-
ENSMUSG00000035936	1661.83	1367.92	1380.17	3581	3958	3712	4109	3550	1791.07	1871.75	1728.39	1888.75	2556	2422	1613	2870	2432	1468.86	1328.38	1251.36	1580.98	1629.49	1347.08	1685.86	Aldh5a1	13	23207815	23239571	-	5655	protein_coding	- && sp|Q8BWF0|SSDH_MOUSE Succinate-semialdehyde dehydrogenase, mitochondrial OS=Mus musculus OX=10090 GN=Aldh5a1 PE=1 SV=1 && -	-
ENSMUSG00000032437	1594.71	1644.69	1710.39	3177	3389	3189	3313	3227	1633.5	1508.88	1451.35	1521.81	3839	4029	5081	4163	3931	1656.99	1856.99	1583.77	2075.38	1854.52	1817.6	1953.39	Stt3b	9	120964501	121036914	-	4195	protein_coding	- && sp|Q3TDQ1|STT3B_MOUSE Dolichyl-diphosphooligosaccharide--protein glycosyltransferase subunit STT3B OS=Mus musculus OX=10090 GN=Stt3b PE=1 SV=2 && PF02516:Oligosaccharyl transferase STT3 subunit	-
ENSMUSG00000026615	3669.84	3520.39	4329.96	3928	4374	4279	4607	4063	2251.18	2125.21	1761.46	2098.81	3094	3491	2793	3366	3356	2687.51	2789.9	2880.55	1368.77	1446.65	1335.54	1351.95	Eprs	1	198224248	198299488	+	18013	protein_coding	- && sp|Q8CGC7|SYEP_MOUSE Bifunctional glutamate/proline--tRNA ligase OS=Mus musculus OX=10090 GN=Eprs1 PE=1 SV=4 && PF00458:WHEP-TRS domain|PF00749:tRNA synthetases class I (E and Q), catalytic domain|PF03950:tRNA synthetases class I (E and Q), anti-codon binding domain	-
ENSMUSG00000023977	1629.23	1590.4	1523.06	3789	3747	3883	4170	4042	1655.56	1362.65	1548.76	1513.09	4005	4301	4089	4153	4315	1343.75	1365.58	1206.91	1153.23	1145.26	1239.32	1104.84	Ubr2	17	50091782	50177356	-	7750	protein_coding	- && sp|Q6WKZ8|UBR2_MOUSE E3 ubiquitin-protein ligase UBR2 OS=Mus musculus OX=10090 GN=Ubr2 PE=1 SV=2 && -	-
ENSMUSG00000034254	1120.04	1199.72	1027.72	2847	3060	2695	2917	2885	1407.64	1577.12	1499.61	1471.26	3144	2949	3292	3539	2951	1530.95	1781.62	1526.76	2483.12	2535.65	2475.74	2733.52	Agpat1	17	35998702	36007886	+	2998	protein_coding	- && sp|O35083|PLCA_MOUSE 1-acyl-sn-glycerol-3-phosphate acyltransferase alpha OS=Mus musculus OX=10090 GN=Agpat1 PE=1 SV=1 && PF01553:Acyltransferase	-
ENSMUSG00000024077	1510.32	1745.82	1684.99	3849	4140	4349	4087	3854	2348.87	2203.2	1837.42	1945.41	2877	2611	3112	3065	2717	1412.33	1300.97	967.271	1432.1	1235.68	1262.41	1117.1	Strn	17	84447490	84545822	-	7899	protein_coding	- && sp|O55106|STRN_MOUSE Striatin OS=Mus musculus OX=10090 GN=Strn PE=1 SV=2 && PF00400:WD domain, G-beta repeat|PF08232:Striatin family	-
ENSMUSG00000020869	1830.61	1767.11	2267.12	3295	3799	3336	3815	3506	1965.45	2071.05	1704.26	1903.57	2756	2646	3228	3239	3095	2105.52	2108.57	2437.99	1952.05	2196.09	2021.58	1985.04	Lrrc59	11	99768318	99785291	+	3073	protein_coding	- && sp|Q922Q8|LRC59_MOUSE Leucine-rich repeat-containing protein 59 OS=Mus musculus OX=10090 GN=Lrrc59 PE=1 SV=1 && PF13855:Leucine rich repeat	-
ENSMUSG00000040725	1907.32	1692.6	1707.22	3430	3328	2898	3247	3076	1157.63	1189.34	1485.31	1625.53	3399	3060	3922	3438	3468	2173.17	2198.63	2487.27	1813.18	1715.88	1699.25	1736.91	Hnrnpul1	7	25045459	25084293	-	8495	protein_coding	- && sp|Q8VDM6|HNRL1_MOUSE Heterogeneous nuclear ribonucleoprotein U-like protein 1 OS=Mus musculus OX=10090 GN=Hnrnpul1 PE=1 SV=1 && PF02037:SAP domain|PF00622:SPRY domain|PF13671:AAA domain	-
ENSMUSG00000031256	1450.87	1721.34	1773.9	3522	4193	4106	4321	3954	2377.24	1902.08	1745.37	1635.99	3494	3176	2699	3661	3521	1037.93	861.441	736.324	1237.67	1136.22	1231.62	1022.13	Cstf2	X	135071401	135099055	+	9209	protein_coding	- && sp|Q8BIQ5|CSTF2_MOUSE Cleavage stimulation factor subunit 2 OS=Mus musculus OX=10090 GN=Cstf2 PE=1 SV=2 && -	-
ENSMUSG00000027244	1878.55	1891.66	1984.52	3405	3690	3372	3517	3281	1566.27	1641.03	1756.99	1731.86	4020	4613	4216	4497	4707	2408.56	2445.32	2698.89	1869.84	1959	1996.57	1796.14	Atg13	2	96279013	96314444	-	4342	protein_coding	- && sp|Q91YI1|ATG13_MOUSE Autophagy-related protein 13 OS=Mus musculus OX=10090 GN=Atg13 PE=1 SV=2 && PF10033:Autophagy-related protein 13	-
ENSMUSG00000034586	1742.38	1622.34	1980.29	3248	3430	3298	3125	3506	1436.01	1356.15	1553.23	1507.86	4119	4242	3616	4042	4336	1726.49	1767.91	1482.31	1778.74	1923.84	1790.66	1906.42	Hid1	11	123004978	123025057	-	4595	protein_coding	- && sp|Q8R1F6|HID1_MOUSE Protein HID1 OS=Mus musculus OX=10090 GN=Hid1 PE=1 SV=1 && PF12722:High-temperature-induced dauer-formation protein	-
ENSMUSG00000022332	607.964	642.974	547.199	1428	1830	1570	1728	1393	657.601	795.06	918.711	1011.05	3839	3904	3794	3821	3988	2198.2	2486.43	2403.2	3061.96	3465.92	3324.41	3176.68	Khdrbs3	15	71097691	71275752	+	1859	protein_coding	- && sp|Q9R226|KHDR3_MOUSE KH domain-containing, RNA-binding, signal transduction-associated protein 3 OS=Mus musculus OX=10090 GN=Khdrbs3 PE=1 SV=1 && PF16274:Qua1 domain|PF00013:KH domain|PF16568:Tyrosine-rich domain of Sam68	-
ENSMUSG00000022577	1188.12	1236.98	650.923	2362	2562	2161	2160	2293	682.812	738.734	1532.67	1319.6	3048	2853	1882	3074	2963	3507.66	3766.85	3822.7	4599.6	4819.14	4251.97	5090.25	Ly6h	15	78395951	78416295	-	4011	protein_coding	- && sp|Q9WUC3|LY6H_MOUSE Lymphocyte antigen 6H OS=Mus musculus OX=10090 GN=Ly6h PE=1 SV=2 && PF00021:u-PAR/Ly-6 domain	-
ENSMUSG00000040048	1805.67	1934.24	1681.82	3989	4061	3329	3814	3552	1029.47	1319.32	2042.97	2019.49	3125	3109	1217	3489	3250	1593.97	1958.8	2143.26	2029.83	2198.1	1896.5	2040.18	Ndufb10	17	24788245	24790661	-	1217	protein_coding	- && sp|Q9DCS9|NDUBA_MOUSE NADH dehydrogenase [ubiquinone] 1 beta subcomplex subunit 10 OS=Mus musculus OX=10090 GN=Ndufb10 PE=1 SV=3 && PF10249:NADH-ubiquinone oxidoreductase subunit 10	-
ENSMUSG00000058600	1477.72	1841.63	2075.55	3160	3209	2949	3019	2204	1095.65	1710.35	1720.35	1615.07	5077	5256	4457	5255	5868	1460.52	3316.55	3853.62	2407.57	2282.49	1526.05	2024.87	Rpl30	15	33996855	33999990	-	3020	protein_coding	- && sp|Q3T0D5|RL30_BOVIN 60S ribosomal protein L30 OS=Bos taurus OX=9913 GN=RPL30 PE=3 SV=3 && -	-
ENSMUSG00000059775	10.5483	18.097	12.7009	3491	3287	3172	3321	2818	19.9591	17.331	15.1927	11.3308	3288	2428	1749	2977	2820	11.1207	13.7048	14.4946	24.4423	12.0554	11.5464	12.2534	Rps26	10	136862062	136864085	-	447	protein_coding	- && sp|Q56JV1|RS26_BOVIN 40S ribosomal protein S26 OS=Bos taurus OX=9913 GN=RPS26 PE=3 SV=3 && PF01283:Ribosomal protein S26e	-
ENSMUSG00000001415	2091.44	1839.5	2243.83	3359	3441	3166	3306	3197	1661.86	1629.11	1837.42	1876.55	3307	2838	2521	3461	3253	2158.35	1765.96	2104.61	1719.85	1642.55	1679.04	1680.75	Smg5	3	91746548	91776444	+	6956	protein_coding	- && sp|Q6ZPY2|SMG5_MOUSE Protein SMG5 OS=Mus musculus OX=10090 GN=Smg5 PE=1 SV=2 && -	-
ENSMUSG00000026867	1231.27	1366.85	1491.3	3351	3529	3582	3642	3369	1695.48	1538.13	1429.9	1450.34	1403	1190	985	1374	1449	1455.89	1451.72	1373.12	1459.87	1565.19	1451	1347.87	Gapvd1	2	34237548	34329519	-	13749	protein_coding	- && sp|Q6PAR5|GAPD1_MOUSE GTPase-activating protein and VPS9 domain-containing protein 1 OS=Mus musculus OX=10090 GN=Gapvd1 PE=1 SV=2 && -	-
ENSMUSG00000008035	2018.56	1739.44	2315.81	4309	4589	4256	4495	3608	1715.43	2026.64	2272.65	2506.71	3201	2844	2924	3146	3106	1145.43	1161.97	1615.66	1563.2	1200.52	1090.17	1356.04	Mid1ip1	X	5571507	5576184	+	2128	protein_coding	- && sp|Q9CQ20|M1IP1_MOUSE Mid1-interacting protein 1 OS=Mus musculus OX=10090 GN=Mid1ip1 PE=1 SV=1 && PF07084:Thyroid hormone-inducible hepatic protein Spot 14	-
ENSMUSG00000023805	1146.89	1149.69	969.506	3149	3159	2942	3089	2916	1336.21	1306.32	1292.27	1416.35	3557	3450	4051	3915	3719	1174.16	2035.16	1199.18	1854.29	1604.37	1598.22	1625.61	Synj2	17	3256059	3366642	+	8328	protein_coding	- && sp|Q9D2G5|SYNJ2_MOUSE Synaptojanin-2 OS=Mus musculus OX=10090 GN=Synj2 PE=1 SV=2 && -	-
ENSMUSG00000029001	2341.72	2512.28	2266.06	3650	3911	3509	4015	3702	2394.05	2715.55	2124.3	2301.89	2977	2571	2450	3854	3167	2504.94	2402.25	2430.26	1938.72	2250.34	2072.58	2249.51	Fbxo44	4	157382825	157390564	-	3024	protein_coding	- && sp|Q8BK26|FBX44_MOUSE F-box only protein 44 OS=Mus musculus OX=10090 GN=Fbxo44 PE=1 SV=1 && PF04300:F-box associated region|PF12937:F-box-like	-
ENSMUSG00000027296	36.4395	31.9358	26.4603	95	96	51	94	73	39.9183	23.8301	51.8339	49.6811	2931	3273	2440	4038	3504	3671.69	4560.75	5718.59	3847.45	3841.65	4299.12	4536.8	Itpka	2	126559690	126568545	+	1818	protein_coding	- && sp|Q8R071|IP3KA_MOUSE Inositol-trisphosphate 3-kinase A OS=Mus musculus OX=10090 GN=Itpka PE=1 SV=1 && PF03770:Inositol polyphosphate kinase	-
ENSMUSG00000037622	1891.98	1942.76	2048.03	3692	3653	2978	3672	3423	1434.96	1700.6	1710.52	1898.34	2979	3116	3363	3359	3356	1150.07	1720.93	1536.42	1818.73	1703.83	1633.82	1810.43	Wdtc1	4	140403356	140472081	-	4823	protein_coding	- && sp|Q80ZK9|WDTC1_MOUSE WD and tetratricopeptide repeats protein 1 OS=Mus musculus OX=10090 GN=Wdtc1 PE=1 SV=1 && -	-
ENSMUSG00000028960	1947.6	1887.41	2175.04	3537	4175	3705	4121	4174	2150.33	2111.13	1857.98	1979.4	3320	3259	5191	3605	3486	1758	1731.69	1659.14	1639.86	1576.24	1735.81	1570.47	Ube4b	4	158691766	158802416	-	7078	protein_coding	- && sp|Q9ES00|UBE4B_MOUSE Ubiquitin conjugation factor E4 B OS=Mus musculus OX=10090 GN=Ube4b PE=1 SV=3 && PF10408:Ubiquitin elongating factor core|PF04564:U-box domain	-
ENSMUSG00000057406	1393.33	1464.79	1447.91	3068	3310	3332	3344	3119	1663.96	1558.71	1372.7	1454.7	2300	2218	2368	2391	2321	1300.2	1343.07	1189.52	1408.77	1446.65	1501.03	1377.48	Whsc1	5	33906065	33987400	+	16802	protein_coding	- && sp|Q8BVE8|NSD2_MOUSE Histone-lysine N-methyltransferase NSD2 OS=Mus musculus OX=10090 GN=Nsd2 PE=1 SV=2 && PF00855:PWWP domain|PF00505:HMG (high mobility group) box	HMG
ENSMUSG00000020882	660.706	719.62	620.23	1799	1970	1691	1780	1724	568.31	647.746	831.129	867.24	3822	3865	4115	4072	3970	2516.99	3133.49	2515.29	3034.18	2807.9	2949.15	2869.33	Cacnb1	11	103585377	103608462	-	4529	protein_coding	- && sp|Q8R3Z5|CACB1_MOUSE Voltage-dependent L-type calcium channel subunit beta-1 OS=Mus musculus OX=10090 GN=Cacnb1 PE=1 SV=1 && PF12052:Voltage gated calcium channel subunit beta domain 4Aa N terminal|PF00625:Guanylate kinase	-
ENSMUSG00000025178	2618.85	2454.8	2695.78	3832	4292	3665	4310	3912	2050.54	2206.45	2143.96	2384.69	2816	3611	2607	3025	3085	2021.19	2131.09	2550.08	1880.95	2011.24	1743.51	1853.32	Pi4k2a	19	42470776	42509077	+	3771	protein_coding	- && sp|Q2TBE6|P4K2A_MOUSE Phosphatidylinositol 4-kinase type 2-alpha OS=Mus musculus OX=10090 GN=Pi4k2a PE=1 SV=1 && -	-
ENSMUSG00000027087	1888.14	1681.95	1613.02	3706	3965	3663	4056	3486	2111.47	2261.7	1851.72	1914.9	4945	4992	2812	5029	4770	1207.52	1299.01	1269.72	1546.53	1476.78	1690.59	1527.58	Itgav	2	86954376	87043825	+	10744	protein_coding	- && sp|P43406|ITAV_MOUSE Integrin alpha-V OS=Mus musculus OX=10090 GN=Itgav PE=1 SV=2 && -	-
ENSMUSG00000021366	1296.48	1163.53	1012.9	2503	2437	2438	2463	2350	1122.96	970.536	916.923	1022.38	5074	4709	4516	4577	4742	1089.83	1333.28	1140.24	1697.63	1275.86	1337.46	1463.25	Hivep1	13	41860321	41995795	+	8697	protein_coding	- && sp|Q03172|ZEP1_MOUSE Zinc finger protein 40 OS=Mus musculus OX=10090 GN=Hivep1 PE=1 SV=1 && -	zf-C2H2
ENSMUSG00000030557	1491.14	1188.01	1791.89	2020	2384	2423	2524	2410	1400.29	1190.42	1053.66	971.831	2924	3305	4184	3581	3447	3066.54	2598.03	2985.88	2497.56	2121.75	2218.84	2217.86	Mef2a	7	71418143	71572481	-	6283	protein_coding	- && sp|Q60929|MEF2A_MOUSE Myocyte-specific enhancer factor 2A OS=Mus musculus OX=10090 GN=Mef2a PE=1 SV=2 && PF00319:SRF-type transcription factor (DNA-binding and dimerisation domain)|PF12347:Holliday junction regulator protein family C-terminal repeat	SRF
ENSMUSG00000001248	1307.03	1254.01	1373.82	2993	3481	3320	3439	3208	1188.09	1065.86	1513.01	1221.11	4772	4756	4650	5108	5455	1871.99	1553.53	1914.25	1392.1	1486.83	1504.88	1471.42	Gramd1a	7	31200715	31226551	-	5239	protein_coding	- && sp|Q8VEF1|ASTRA_MOUSE Protein Aster-A OS=Mus musculus OX=10090 GN=Gramd1a PE=1 SV=2 && -	-
ENSMUSG00000020300	2124.04	1477.56	1691.34	2821	2933	3046	3277	2852	1580.97	1301.99	1268.14	1177.53	2374	3023	3922	2975	3036	2259.36	1670.02	1708.43	1730.96	1624.46	1738.7	1682.79	Cpeb4	11	31029351	31096353	+	6369	protein_coding	- && sp|Q7TN98|CPEB4_MOUSE Cytoplasmic polyadenylation element-binding protein 4 OS=Mus musculus OX=10090 GN=Cpeb4 PE=1 SV=1 && PF16366:Cytoplasmic polyadenylation element-binding protein ZZ domain|PF16367:RNA recognition motif	-
ENSMUSG00000035133	1647.45	1740.5	2031.09	3038	3394	3408	3707	2703	2905.63	2684.14	2025.1	1887.01	5073	4561	4192	4725	5312	1808.04	1750.29	1996.39	1929.83	1704.83	1866.67	1809.41	Arhgap5	12	52931377	52995900	+	4855	protein_coding	- && sp|P97393|RHG05_MOUSE Rho GTPase-activating protein 5 OS=Mus musculus OX=10090 GN=Arhgap5 PE=1 SV=2 && PF01846:FF domain|PF00620:RhoGAP domain|PF16512:p190-A and -B Rho GAPs FF domain	-
ENSMUSG00000047388	3351.47	2942.35	3372.1	3556	4299	3536	4229	3920	2144.03	2178.29	2009.9	2209.5	3260	2647	2826	2822	2969	2542.94	2298.48	2433.15	1890.95	1907.77	1706.95	1755.29	Atmin	8	124140809	124157810	+	4877	protein_coding	- && sp|Q6P9S1|ATMIN_MOUSE ATM interactor OS=Mus musculus OX=10090 GN=Atmin PE=2 SV=2 && -	-
ENSMUSG00000037348	1093.18	1318.95	859.431	4067	4438	4080	4109	3708	1452.81	1797.01	2316.44	2210.37	3230	3347	4700	3782	3786	710.799	806.622	571.086	1673.19	1701.82	1488.53	1700.15	Paqr7	4	141793184	141808710	+	4251	protein_coding	- && sp|Q80ZE4|PAQR7_MOUSE Membrane progestin receptor alpha OS=Mus musculus OX=10090 GN=Paqr7 PE=2 SV=2 && -	-
ENSMUSG00000031987	1663.75	1585.08	1750.61	3214	3490	3330	3189	2882	1744.85	2178.29	1900.87	2060.46	3716	4051	4396	4123	3983	1897.01	2263.24	2280.48	2054.27	2328.7	2298.7	2178.03	Egln1	8	132912451	132958653	-	3093	protein_coding	- && sp|Q91YE3|EGLN1_MOUSE Egl nine homolog 1 OS=Mus musculus OX=10090 GN=Egln1 PE=1 SV=2 && PF13640:2OG-Fe(II) oxygenase superfamily	-
ENSMUSG00000070493	3792.58	4143.14	4056.89	3706	2404	1446	2706	2575	2716.54	4338.17	5192.32	5416.11	4672	4583	2739	4731	4849	4004.39	4846.59	4533.9	5469.53	6120.12	4944.75	5726.4	Chchd2	5	139098737	139108835	-	2269	protein_coding	- && sp|Q9D1L0|CHCH2_MOUSE Coiled-coil-helix-coiled-coil-helix domain-containing protein 2 OS=Mus musculus OX=10090 GN=Chchd2 PE=2 SV=1 && -	-
ENSMUSG00000052302	1157.43	961.267	1151.55	2618	2886	2593	3162	2842	1287.89	1231.58	1279.76	1326.57	3643	3506	3435	3626	3707	1874.77	1559.4	1618.56	1680.97	2280.48	2290.04	2129.02	Tbc1d30	10	128751848	128801399	-	5689	protein_coding	- && sp|Q69ZT9|TBC30_MOUSE TBC1 domain family member 30 OS=Mus musculus OX=10090 GN=Tbc1d30 PE=1 SV=2 && PF00566:Rab-GTPase-TBC domain|PF15733:Domain of unknown function (DUF4682)	-
ENSMUSG00000062232	1716.49	1397.72	1454.26	2576	2791	2726	2786	2489	1295.24	1083.19	1133.2	1171.43	2769	2535	2028	2958	2814	3616.09	2915.2	3080.58	2184.26	2147.87	2194.78	2118.81	Rapgef2	3	81734561	81990623	-	13372	protein_coding	- && sp|Q8CHG7|RPGF2_MOUSE Rap guanine nucleotide exchange factor 2 OS=Mus musculus OX=10090 GN=Rapgef2 PE=1 SV=2 && PF00595:PDZ domain|PF00617:RasGEF domain|PF00618:RasGEF N-terminal motif|PF00788:Ras association (RalGDS/AF-6) domain	-
ENSMUSG00000028936	2512.41	2613.41	2934.98	3308	3683	3336	3728	2881	1693.37	1931.32	2047.44	2133.67	3860	3362	3295	4128	3646	2055.48	2278.9	3142.42	1942.06	1866.58	1655.95	1936.03	Rpl22	4	162051097	162059426	+	2911	protein_coding	- && sp|Q4R5I3|RL22_MACFA 60S ribosomal protein L22 OS=Macaca fascicularis OX=9541 GN=RPL22 PE=2 SV=3 && PF01776:Ribosomal L22e protein family	-
ENSMUSG00000024431	1061.54	918.686	1239.4	2906	2942	2985	3184	2513	1576.77	1402.73	1096.55	1294.32	3478	3263	3467	3670	3451	1485.54	1259.86	1570.24	1619.86	1422.54	1414.44	1444.87	Nr3c1	18	39253316	39336766	-	7398	protein_coding	- && sp|P06537|GCR_MOUSE Glucocorticoid receptor OS=Mus musculus OX=10090 GN=Nr3c1 PE=1 SV=1 && PF00104:Ligand-binding domain of nuclear hormone receptor|PF00105:Zinc finger, C4 type (two domains)|PF02155:Glucocorticoid receptor	ESR-like
ENSMUSG00000037062	1479.64	1559.53	1873.39	3440	3627	3794	3856	3213	2484.39	2331.02	1667.62	1944.53	2583	2822	2972	2608	3036	1110.22	992.616	1055.2	1430.99	1294.95	1298.01	1388.71	Sh3glb1	3	153084234	153122206	-	7467	protein_coding	- && sp|Q9JK48|SHLB1_MOUSE Endophilin-B1 OS=Mus musculus OX=10090 GN=Sh3glb1 PE=1 SV=1 && PF03114:BAR domain|PF14604:Variant SH3 domain	-
ENSMUSG00000022855	2075.13	1969.37	2593.11	2843	3554	3116	3623	3282	1795.27	1780.76	1652.43	1716.18	3569	3049	3142	3959	3789	2363.15	2367.99	2755.9	1883.17	1922.83	1907.08	1963.6	Senp2	16	19893089	19938603	+	4495	protein_coding	- && sp|Q91ZX6|SENP2_MOUSE Sentrin-specific protease 2 OS=Mus musculus OX=10090 GN=Senp2 PE=1 SV=2 && -	-
ENSMUSG00000033423	2062.67	1853.34	2258.65	2917	3164	2824	2947	2891	1453.87	1773.18	1778.44	1739.71	3412	3493	4253	3716	3726	2791.3	2967.08	2956.89	2835.31	2970.65	2703.79	2909.15	Eri3	4	123104776	123234750	+	3007	protein_coding	- && sp|Q8C460|ERI3_MOUSE ERI1 exoribonuclease 3 OS=Mus musculus OX=10090 GN=Eri3 PE=1 SV=1 && PF00929:Exonuclease	-
ENSMUSG00000030127	2038.69	1894.86	2222.67	2989	3348	2870	3351	2994	1687.07	2047.22	1815.08	1930.59	3523	3972	3104	3761	3776	2419.68	2688.09	2465.04	2796.43	3108.28	2796.16	2778.45	Cops7a	6	131663923	131671037	-	2711	protein_coding	- && sp|Q9CZ04|CSN7A_MOUSE COP9 signalosome complex subunit 7a OS=Mus musculus OX=10090 GN=Cops7a PE=1 SV=2 && PF18392:COP9 signalosome complex subunit 7a helix I domain	-
ENSMUSG00000026817	1579.36	1544.63	1075.35	3425	3514	3217	3605	3089	1531.6	1865.25	1869.59	1989.86	3389	3028	2444	3647	3653	1622.7	1673.94	1601.17	2286.47	2298.56	2116.84	2302.61	Ak1	2	32041171	32054514	+	2593	protein_coding	- && sp|Q9R0Y5|KAD1_MOUSE Adenylate kinase isoenzyme 1 OS=Mus musculus OX=10090 GN=Ak1 PE=1 SV=1 && -	-
ENSMUSG00000024065	2584.33	2329.18	2374.02	3776	4205	3628	4364	4097	2248.03	2306.11	1967.01	2151.1	2473	2174	3066	2750	2511	2162.98	2860.38	2038.9	1863.17	2018.27	1810.86	2066.73	Ehd3	17	79140249	79168308	+	3658	protein_coding	- && sp|Q9QXY6|EHD3_MOUSE EH domain-containing protein 3 OS=Mus musculus OX=10090 GN=Ehd3 PE=1 SV=2 && -	-
ENSMUSG00000027763	2129.79	2116.28	2371.9	3961	4640	4295	5106	4235	2861.51	2880.2	2084.08	2099.68	1559	1439	1014	1608	1435	1343.75	1211.89	1163.43	1281	1080.97	1133.47	1105.87	Mbnl1	3	61629543	61818681	+	18458	protein_coding	- && sp|Q9NR56|MBNL1_HUMAN Muscleblind-like protein 1 OS=Homo sapiens OX=9606 GN=MBNL1 PE=1 SV=2 && -	-
ENSMUSG00000024104	3331.34	3125.45	3588.02	3882	4602	4538	4429	3818	2473.88	2290.94	2160.04	2090.09	4048	3484	3824	4115	3874	1869.21	1559.4	2087.22	1251	1195.49	1230.66	1150.79	Fam21	6	121906022	121976008	+	7551	protein_coding	- && sp|Q6PGL7|WASC2_MOUSE WASH complex subunit 2 OS=Mus musculus OX=10090 GN=Washc2 PE=1 SV=1 && -	-
ENSMUSG00000037712	1603.34	1494.6	1813.06	3580	3752	3919	3597	3626	1936.04	2189.12	1687.28	1859.12	3760	3314	4275	3492	3672	1041.64	1129.66	1396.31	1452.1	1294.95	1243.16	1366.25	Fermt2	14	40788327	40873481	-	3746	protein_coding	- && sp|Q8CIB5|FERM2_MOUSE Fermitin family homolog 2 OS=Mus musculus OX=10090 GN=Fermt2 PE=1 SV=1 && PF00169:PH domain|PF18124:Kindlin-2 N-terminal domain|PF00373:FERM central domain	-
ENSMUSG00000048271	1525.66	1325.34	1585.5	3115	3158	3401	3396	3164	1182.84	1077.77	1120.68	1077.29	3597	4043	4537	4035	4082	1550.41	881.02	1019.45	933.253	829.812	886.187	767.877	Rbm33	5	27837502	27959652	+	12497	protein_coding	- && sp|Q9CXK9|RBM33_MOUSE RNA-binding protein 33 OS=Mus musculus OX=10090 GN=Rbm33 PE=1 SV=2 && -	-
ENSMUSG00000029004	1349.22	1089.01	1331.48	3020	3320	3284	3551	3106	1374.03	1220.75	1324.45	1167.07	4077	3856	3860	4272	4001	1608.8	1096.38	1288.08	1143.24	1134.21	1206.6	1035.41	Kmt2e	5	22563854	22637071	+	8965	protein_coding	- && sp|Q3UG20|KMT2E_MOUSE Inactive histone-lysine N-methyltransferase 2E OS=Mus musculus OX=10090 GN=Kmt2e PE=1 SV=2 && PF00628:PHD-finger|PF00856:SET domain	-
ENSMUSG00000034210	1542.92	1919.34	1898.79	4857	5101	4908	4964	4391	3155.64	3099	2404.02	2724.61	2523	2190	2629	3004	2437	662.61	835.99	635.828	931.031	850.909	783.232	919.001	Efcab14	4	121100053	121140090	+	8199	protein_coding	- && sp|Q8BGQ6|EFC14_MOUSE EF-hand calcium-binding domain-containing protein 14 OS=Mus musculus OX=10090 GN=Efcab14 PE=2 SV=1 && -	-
ENSMUSG00000022443	1416.35	1071.98	922.935	3317	3521	3033	3501	3582	958.038	849.219	1227.03	1088.63	2857	3135	2826	3097	3287	1472.57	1059.18	1330.6	1244.34	1146.27	1235.47	1048.68	Myh9	15	80961962	81044912	-	12928	protein_coding	- && sp|Q8VDD5|MYH9_MOUSE Myosin-9 OS=Mus musculus OX=10090 GN=Myh9 PE=1 SV=4 && -	-
ENSMUSG00000025583	1396.21	1445.63	1231.99	3461	3521	2952	3068	3432	1634.55	1425.47	1568.42	1650.81	3859	3759	3709	3997	4004	1499.44	1671.98	1445.59	1652.08	1652.59	1609.76	1729.76	Rptor	11	127792236	128092607	+	13471	protein_coding	- && sp|Q8K4Q0|RPTOR_MOUSE Regulatory-associated protein of mTOR OS=Mus musculus OX=10090 GN=Rptor PE=1 SV=1 && -	-
ENSMUSG00000035226	773.86	618.49	483.694	1248	1448	1329	1400	1142	404.435	531.845	660.435	649.34	3715	3080	3066	3907	3374	2254.73	2528.53	2364.55	2618.66	2832.01	2547.91	2569.12	Rims4	2	174156104	174221063	-	4962	protein_coding	- && sp|P60191|RIMS4_MOUSE Regulating synaptic membrane exocytosis protein 4 OS=Mus musculus OX=10090 GN=Rims4 PE=1 SV=1 && -	-
ENSMUSG00000032115	1467.17	1315.75	1575.98	3456	3802	3416	3714	3764	1412.9	1375.65	1370.92	1434.65	4110	4730	5491	4502	4752	1562.46	1870.7	1929.71	1870.95	2046.4	1765.64	1999.34	Hyou1	9	44138190	44151792	+	7232	protein_coding	- && sp|Q9JKR6|HYOU1_MOUSE Hypoxia up-regulated protein 1 OS=Mus musculus OX=10090 GN=Hyou1 PE=1 SV=1 && -	-
ENSMUSG00000073755	2648.58	2620.86	2628.04	3451	3685	3552	3896	3555	2200.76	2331.02	2206.51	2355.06	4295	4287	4599	4334	4237	2364.08	2410.08	2843.83	1989.83	2148.87	1932.1	2072.86	5730409E04Rik	4	133199151	133203577	+	2800	protein_coding	- && sp|Q8BP99|CA216_MOUSE UPF0500 protein C1orf216 homolog OS=Mus musculus OX=10090 PE=2 SV=2 && PF15546:Domain of unknown function (DUF4653)	-
ENSMUSG00000046613	748.928	1090.08	769.466	4267	4941	4568	4789	4667	756.346	862.217	1125.15	1054.63	2925	2585	2943	3084	2862	676.511	489.455	493.782	542.176	639.94	620.62	449.29	Vwa5b2	16	18274212	18290115	+	7567	protein_coding	- && sp|Q3UR50|VW5B2_MOUSE von Willebrand factor A domain-containing protein 5B2 OS=Mus musculus OX=10090 GN=Vwa5b2 PE=2 SV=2 && PF13757:Vault protein inter-alpha-trypsin domain|PF13768:von Willebrand factor type A domain	-
ENSMUSG00000055296	1619.64	1274.24	1545.28	2950	3067	3226	3255	2916	1906.62	1521.88	1473.69	1234.18	2411	2301	2291	2671	2216	1788.58	1436.06	2196.41	1347.66	1154.3	1235.47	1124.25	Tmem245	4	57617038	57703793	-	16809	protein_coding	- && sp|B1AZA5|TM245_MOUSE Transmembrane protein 245 OS=Mus musculus OX=10090 GN=Tmem245 PE=1 SV=1 && -	-
ENSMUSG00000010608	1660.87	1496.72	1819.41	2967	3527	3433	3745	3011	1707.03	1530.54	1420.96	1422.45	2967	3381	2607	3539	3515	1666.25	1103.23	1258.13	1247.67	1089	1376.91	1100.76	Rbm25	12	86695923	86748536	+	17318	protein_coding	- && sp|B2RY56|RBM25_MOUSE RNA-binding protein 25 OS=Mus musculus OX=10090 GN=Rbm25 PE=1 SV=2 && PF00076:RNA recognition motif. (a.k.a. RRM, RBD, or RNP domain)	-
ENSMUSG00000004032	1949.51	2208.89	2610.04	3157	3157	3046	3206	2588	2384.59	3010.18	2168.98	2294.92	3311	2960	3842	3050	3039	2598.54	3252.92	4061.38	2711.99	2767.72	2388.18	2751.9	Gstm5	3	113499440	113502305	+	1278	protein_coding	- && sp|P48774|GSTM5_MOUSE Glutathione S-transferase Mu 5 OS=Mus musculus OX=10090 GN=Gstm5 PE=1 SV=1 && PF00043:Glutathione S-transferase, C-terminal domain|PF02798:Glutathione S-transferase, N-terminal domain	-
ENSMUSG00000022607	900.439	1025.14	971.622	2337	2216	2305	2280	2089	1210.15	1034.44	1026.85	1085.14	4932	3798	4302	5147	5226	2274.19	1958.8	2067.89	1929.83	1935.89	1900.35	1844.13	Ptk2	15	75709168	75941745	-	4541	protein_coding	- && sp|P34152|FAK1_MOUSE Focal adhesion kinase 1 OS=Mus musculus OX=10090 GN=Ptk2 PE=1 SV=4 && PF07714:Protein tyrosine kinase|PF00373:FERM central domain|PF03623:Focal adhesion targeting region|PF18038:FERM N-terminal domain	-
ENSMUSG00000021248	2847.08	2707.09	3106.44	3682	3943	3871	3928	3286	2780.62	2836.87	2668.55	2868.43	2048	1736	1458	1990	1947	2376.13	2532.44	2712.42	2456.46	2350.8	2347.77	2568.1	Tmed10	12	88602022	88639579	-	3059	protein_coding	- && sp|Q9D1D4|TMEDA_MOUSE Transmembrane emp24 domain-containing protein 10 OS=Mus musculus OX=10090 GN=Tmed10 PE=1 SV=1 && PF01105:emp24/gp25L/p24 family/GOLD	-
ENSMUSG00000037999	974.277	1097.53	1346.3	2463	2717	2563	2700	2319	1478.03	1230.5	1132.3	1096.47	3735	4085	2487	4094	4078	1055.54	1100.3	944.08	1384.33	1313.03	1464.47	1195.72	Arap2	5	64699067	64880060	-	12541	protein_coding	- && sp|Q8BZ05|ARAP2_MOUSE Arf-GAP with Rho-GAP domain, ANK repeat and PH domain-containing protein 2 OS=Mus musculus OX=10090 GN=Arap2 PE=1 SV=2 && PF01412:Putative GTPase activating protein for Arf|PF00169:PH domain|PF00620:RhoGAP domain|PF00536:SAM domain (Sterile alpha motif)	-
ENSMUSG00000034235	2780.91	3007.29	2701.07	4696	4644	4656	5073	4425	2579.98	2606.15	2517.52	2426.53	3619	3694	2808	3893	3657	1310.39	988.7	1176.96	763.268	617.839	758.215	668.829	Usp54	14	13811094	13882073	-	8921	protein_coding	- && sp|Q8BL06|UBP54_MOUSE Inactive ubiquitin carboxyl-terminal hydrolase 54 OS=Mus musculus OX=10090 GN=Usp54 PE=1 SV=2 && PF00443:Ubiquitin carboxyl-terminal hydrolase	-
ENSMUSG00000040997	2589.12	2963.64	3553.09	4825	4321	3971	4006	3639	2320.51	2901.86	2237.79	2775.17	2193	2545	2444	2297	2432	1388.24	1421.38	2156.79	1412.1	1176.4	1150.79	1355.02	Abhd4	14	50657583	50668927	+	3000	protein_coding	- && sp|Q8VD66|ABHD4_MOUSE (Lyso)-N-acylphosphatidylethanolamine lipase OS=Mus musculus OX=10090 GN=Abhd4 PE=1 SV=1 && PF00561:alpha/beta hydrolase fold	-
ENSMUSG00000037822	2586.25	2627.25	2814.32	2817	3454	3492	3572	2851	2110.42	2381.93	1958.96	2117.11	4880	4765	1909	4977	4786	2416.9	2546.15	2172.25	2425.35	2468.34	2348.73	2331.2	Smim14	5	67766658	67861101	-	15923	protein_coding	- && sp|Q91VT8|SIM14_MOUSE Small integral membrane protein 14 OS=Mus musculus OX=10090 GN=Smim14 PE=1 SV=1 && PF11027:Protein of unknown function (DUF2615)	-
ENSMUSG00000043496	1287.85	1460.53	1010.78	4907	5120	4633	4666	4229	2089.41	2197.79	2212.77	2190.32	3013	3277	3213	3605	3331	390.152	554.063	508.276	1062.13	871.002	750.517	947.593	Tril	6	54326715	54332077	-	5363	protein_coding	- && sp|Q9DBY4|TRIL_MOUSE TLR4 interactor with leucine rich repeats OS=Mus musculus OX=10090 GN=Tril PE=2 SV=1 && PF13855:Leucine rich repeat	-
ENSMUSG00000024261	3322.71	3519.32	4795.67	2315	3148	3116	3560	2801	2625.15	2982.02	2123.4	2135.41	2678	2496	1657	3145	2697	3680.96	3265.65	3513.48	3221.95	3338.34	3049.22	2995.94	Syt4	18	30584674	30595198	-	3901	protein_coding	- && sp|P40749|SYT4_MOUSE Synaptotagmin-4 OS=Mus musculus OX=10090 GN=Syt4 PE=1 SV=2 && PF00168:C2 domain	-
ENSMUSG00000031785	2209.38	1956.6	1361.12	4844	4873	4555	4059	4594	1985.41	1949.74	2286.95	2156.33	1995	1727	1785	2333	2251	1020.33	1074.84	677.38	1397.66	1245.72	1396.15	1446.92	Adgrg1	8	99942472	99980171	+	3864	protein_coding	- && sp|Q8K209|AGRG1_MOUSE Adhesion G-protein coupled receptor G1 OS=Mus musculus OX=10090 GN=Adgrg1 PE=1 SV=1 && PF00002:7 transmembrane receptor (Secretin family)|PF01825:GPCR proteolysis site, GPS, motif|PF18619:GPCR-Autoproteolysis-INducing (GAIN) subdomain A|PF18587:PTX/LNS-Like (PLL) domain	-
ENSMUSG00000097156	702.899	959.138	467.818	3552	3385	3218	3206	3152	1171.29	616.334	1145.71	819.302	3870	4776	4052	4805	4930	490.238	410.164	405.848	482.181	446.049	635.053	364.537	Gm3764	3	91604503	91628939	+	5812	lincRNA	- && - && -	-
ENSMUSG00000001017	2463.5	2307.89	2369.78	3271	3170	2996	3264	2816	2120.92	2183.71	2546.12	2842.28	2759	3001	1890	3020	2892	2553.13	2721.37	2887.32	2908.64	2811.92	3008.8	3326.79	Chtop	3	94223972	94236111	-	3617	protein_coding	- && sp|Q9CY57|CHTOP_MOUSE Chromatin target of PRMT1 protein OS=Mus musculus OX=10090 GN=Chtop PE=1 SV=2 && PF13865:C-terminal duplication domain of Friend of PRMT1	-
ENSMUSG00000039952	1516.07	1463.72	1173.78	3364	3604	3428	3278	3398	1638.75	1377.81	1590.76	1638.6	3069	2965	3257	3468	3553	1687.57	1838.39	1562.51	1808.73	1790.23	1944.61	1834.94	Dag1	9	113120591	113188271	-	6357	protein_coding	- && sp|Q62165|DAG1_MOUSE Dystroglycan OS=Mus musculus OX=10090 GN=Dag1 PE=1 SV=4 && -	-
ENSMUSG00000021843	1504.57	1673.44	1947.48	3206	3952	3905	4123	3426	2314.21	1947.57	1637.24	1550.57	3601	3345	3395	3892	3606	1272.4	1056.24	1316.11	1098.79	1069.92	1180.62	917.98	Ktn1	14	43178581	43273500	+	9582	protein_coding	- && sp|Q61595|KTN1_MOUSE Kinectin OS=Mus musculus OX=10090 GN=Ktn1 PE=1 SV=1 && -	-
ENSMUSG00000042453	1478.68	1133.72	1156.84	4609	4715	4576	4137	4471	1977	1428.72	1484.42	1649.06	2227	1793	2084	2283	2101	848.882	938.775	693.807	982.138	957.399	922.751	1034.39	Reln	5	20879604	21365242	-	23726	protein_coding	- && sp|Q60841|RELN_MOUSE Reelin OS=Mus musculus OX=10090 GN=Reln PE=1 SV=3 && PF02014:Reeler domain	-
ENSMUSG00000034152	1753.89	1809.7	2133.76	3550	3963	3466	3857	3615	2154.54	2288.78	1836.53	2023.85	3775	3517	4164	3705	3791	1471.64	1414.53	1446.56	1640.97	1602.36	1631.89	1654.2	Exoc3	13	77139397	77188778	-	4596	protein_coding	- && sp|Q6KAR6|EXOC3_MOUSE Exocyst complex component 3 OS=Mus musculus OX=10090 GN=Exoc3 PE=1 SV=2 && PF06046:Exocyst complex component Sec6	-
ENSMUSG00000036155	959.893	964.461	829.795	2873	2983	2859	2980	2715	1425.5	1311.74	1235.08	1293.45	2804	2969	2644	3068	3032	1657.91	1609.33	1309.34	2088.71	1904.75	1832.03	1990.15	Mgat5	1	135309684	135612049	+	10280	protein_coding	- && sp|Q8R4G6|MGT5A_MOUSE Alpha-1,6-mannosylglycoprotein 6-beta-N-acetylglucosaminyltransferase A OS=Mus musculus OX=10090 GN=Mgat5 PE=1 SV=1 && -	-
ENSMUSG00000002948	912.905	901.654	796.984	3863	4204	3570	3802	3711	682.812	796.143	1043.83	975.318	2161	2620	1508	2417	2284	873.903	998.489	1116.08	867.703	983.519	978.559	963.93	Map2k7	8	1263394	1276056	+	5340	protein_coding	- && sp|Q8CE90|MP2K7_MOUSE Dual specificity mitogen-activated protein kinase kinase 7 OS=Mus musculus OX=10090 GN=Map2k7 PE=1 SV=1 && PF00069:Protein kinase domain	-
ENSMUSG00000032802	1904.44	2696.45	1772.84	3489	4398	3816	4498	3828	2209.16	2696.05	2183.28	2261.8	3131	3364	3708	3460	3425	2208.39	3527.02	2136.5	1907.61	2606.98	1975.4	2167.82	Srxn1	2	161194650	161202250	+	2820	protein_coding	- && sp|Q9D975|SRXN1_MOUSE Sulfiredoxin-1 OS=Mus musculus OX=10090 GN=Srxn1 PE=2 SV=1 && PF02195:ParB-like nuclease domain	-
ENSMUSG00000022636	1301.27	1077.3	1223.52	2349	2659	2838	3181	2500	1694.43	1620.45	1313.72	1293.45	3519	3741	5391	3985	3950	1873.84	1983.27	1437.86	2504.23	2496.47	2506.53	2458.84	Alcam	16	52566776	52776435	-	7121	protein_coding	- && sp|Q61490|CD166_MOUSE CD166 antigen OS=Mus musculus OX=10090 GN=Alcam PE=1 SV=3 && -	-
ENSMUSG00000000552	2122.12	1987.47	1795.07	4026	4596	3714	4302	4214	1127.17	1650.78	2215.45	2384.69	4362	4078	1894	4432	4210	1578.22	1713.09	1509.37	1810.96	1819.36	1707.91	1867.62	Zfp385a	15	109464676	109492343	-	2291	protein_coding	- && sp|Q8VD12|Z385A_MOUSE Zinc finger protein 385A OS=Mus musculus OX=10090 GN=Znf385a PE=1 SV=2 && -	-
ENSMUSG00000070934	2158.56	2238.7	2863	3630	3927	3375	3634	3503	2424.51	2457.75	1945.56	2010.78	3785	3569	2499	4096	3685	1841.41	2190.8	1724.85	2042.05	2106.68	2134.16	2302.61	Rraga	4	89609861	89611479	+	1619	protein_coding	- && sp|Q3SX43|RRAGA_BOVIN Ras-related GTP-binding protein A OS=Bos taurus OX=9913 GN=RRAGA PE=2 SV=1 && PF04670:Gtr1/RagA G protein conserved region	-
ENSMUSG00000025609	1964.86	2019.41	2027.92	3130	3785	3688	4148	3496	2191.3	2085.14	1811.5	1819.9	2401	3218	2146	2743	2899	1774.68	1630.87	1723.89	1398.77	1289.93	1323.99	1315.19	Mkln1	6	30142497	30268358	+	28929	protein_coding	- && sp|O89050|MKLN1_MOUSE Muskelin OS=Mus musculus OX=10090 GN=Mkln1 PE=1 SV=1 && PF13415:Galactose oxidase, central domain|PF06588:Muskelin N-terminus	-
ENSMUSG00000035325	1948.55	1844.82	2120	3531	4131	3921	3716	3689	1639.8	1758.01	1662.26	1711.82	3939	3165	4351	3913	3672	1780.24	1782.6	1825.35	1666.52	1623.46	1650.18	1666.46	Sec31a	5	106075392	106129969	-	7891	protein_coding	- && sp|Q3UPL0|SC31A_MOUSE Protein transport protein Sec31A OS=Mus musculus OX=10090 GN=Sec31a PE=1 SV=2 && -	-
ENSMUSG00000038555	1720.33	1542.5	1491.3	2800	3283	3058	3270	3183	1457.02	1649.69	1795.42	1766.73	3418	4076	2312	3954	3635	2030.46	2132.07	2052.43	2643.11	2558.76	2712.45	2938.76	Reep2	18	34348418	34355292	+	1926	protein_coding	- && sp|Q8VCD6|REEP2_MOUSE Receptor expression-enhancing protein 2 OS=Mus musculus OX=10090 GN=Reep2 PE=1 SV=2 && PF03134:TB2/DP1, HVA22 family	-
ENSMUSG00000023868	851.533	813.298	721.837	1481	1768	1691	2056	1733	897.11	637.997	631.837	705.994	4170	4100	4506	4196	4058	2335.35	1481.09	880.303	2941.97	1489.84	1498.15	1267.2	Pde10a	17	6293023	6785151	+	12323	protein_coding	- && sp|Q8CA95|PDE10_MOUSE cAMP and cAMP-inhibited cGMP 3',5'-cyclic phosphodiesterase 10A OS=Mus musculus OX=10090 GN=Pde10a PE=1 SV=2 && PF01590:GAF domain|PF00233:3'5'-cyclic nucleotide phosphodiesterase	-
ENSMUSG00000028645	4231.78	2506.96	2846.07	5024	4947	4077	4703	4399	2079.95	2744.8	3406.74	2446.57	1913	1875	1403	2234	1931	2803.35	2180.03	2981.05	1354.33	1904.75	2455.54	1820.64	Slc2a1	4	124860054	124889326	+	3506	protein_coding	- && sp|P17809|GTR1_MOUSE Solute carrier family 2, facilitated glucose transporter member 1 OS=Mus musculus OX=10090 GN=Slc2a1 PE=1 SV=4 && -	-
ENSMUSG00000028964	1792.25	1691.53	1548.46	3544	3931	3438	3800	3160	1366.68	1460.14	1835.63	1877.42	3714	3678	5118	3985	3751	1533.73	1781.62	1966.43	1948.72	2163.94	1874.37	2138.21	Park7	4	160482642	160503444	-	2479	protein_coding	- && sp|Q99LX0|PARK7_MOUSE Parkinson disease protein 7 homolog OS=Mus musculus OX=10090 GN=Park7 PE=1 SV=1 && PF01965:DJ-1/PfpI family	-
ENSMUSG00000033184	2428.98	2300.44	2722.24	3146	3514	3482	3733	2988	2644.06	2557.41	2112.68	2153.72	3461	3175	2097	3610	3367	2748.67	2635.23	2782.96	2080.93	2139.83	2008.11	2172.93	Tmed7	18	46969759	47011720	-	8737	protein_coding	- && sp|Q9Y3B3|TMED7_HUMAN Transmembrane emp24 domain-containing protein 7 OS=Homo sapiens OX=9606 GN=TMED7 PE=1 SV=2 && PF01105:emp24/gp25L/p24 family/GOLD	-
ENSMUSG00000063801	2549.81	2435.64	2461.87	3786	4119	3925	4576	3667	1966.5	2201.04	2000.97	2276.61	2449	2747	2840	2914	3166	1648.65	1700.37	2317.2	1488.76	1641.54	1389.42	1579.66	Ap3s2	7	85001168	85046518	-	5909	protein_coding	- && sp|P59780|AP3S2_HUMAN AP-3 complex subunit sigma-2 OS=Homo sapiens OX=9606 GN=AP3S2 PE=2 SV=1 && -	-
ENSMUSG00000021495	655.911	739.846	549.316	3163	3444	3259	3293	3288	1000.06	852.469	1270.82	971.831	3993	4540	4792	4413	4443	707.093	514.907	654.188	803.264	761.499	926.6	680.061	Fam193b	13	56687493	56721138	-	4338	protein_coding	- && sp|Q3U2K0|F193B_MOUSE Protein FAM193B OS=Mus musculus OX=10090 GN=Fam193b PE=1 SV=2 && -	-
ENSMUSG00000078429	2237.19	1720.27	2352.85	3035	3177	2876	2922	2918	1133.47	1427.64	1691.75	1715.3	3650	4349	4595	4139	4147	2121.28	1839.37	2796.49	1593.2	1652.59	1747.36	1723.64	Ctdsp2	10	134975094	134998441	+	4891	protein_coding	- && sp|Q8BX07|CTDS2_MOUSE Carboxy-terminal domain RNA polymerase II polypeptide A small phosphatase 2 OS=Mus musculus OX=10090 GN=Ctdsp2 PE=2 SV=1 && -	-
ENSMUSG00000026229	2160.48	2072.63	2395.19	3702	4064	3865	4475	3982	2654.56	2625.65	2094.8	2105.78	3112	2618	3036	3148	2904	1611.58	1569.19	1536.42	1694.3	1702.82	1612.65	1648.08	Psmd1	1	90625056	90706265	+	7265	protein_coding	- && sp|Q3TXS7|PSMD1_MOUSE 26S proteasome non-ATPase regulatory subunit 1 OS=Mus musculus OX=10090 GN=Psmd1 PE=1 SV=1 && PF17781:RPN1/RPN2 N-terminal domain|PF01851:Proteasome/cyclosome repeat|PF18004:26S proteasome regulatory subunit RPN2 C-terminal domain|PF13646:HEAT repeats	-
ENSMUSG00000026458	1155.52	1300.85	884.833	3921	4087	3625	3650	4045	1296.29	1421.14	1573.78	1587.18	3411	3238	2494	3686	3127	934.141	984.784	815.561	1209.9	1294.95	1142.13	1229.42	Ppfia4	1	142976988	143034150	-	6681	protein_coding	- && sp|Q91Z80|LIPA4_RAT Liprin-alpha-4 (Fragment) OS=Rattus norvegicus OX=10116 GN=Ppfia4 PE=1 SV=1 && -	-
ENSMUSG00000016534	2435.69	2454.8	3131.84	3868	4439	4090	4247	3962	2674.52	2855.28	2269.97	2433.5	2561	2996	3083	2892	2877	1502.22	1761.06	1720.02	1213.23	1226.64	1380.76	1301.92	Lamp2	X	34106685	34165085	-	9552	protein_coding	- && sp|P17047|LAMP2_MOUSE Lysosome-associated membrane glycoprotein 2 OS=Mus musculus OX=10090 GN=Lamp2 PE=1 SV=2 && PF01299:Lysosome-associated membrane glycoprotein (Lamp)	-
ENSMUSG00000025421	1973.49	1906.57	1888.21	3948	4102	3859	4613	3703	2150.33	2391.68	2202.05	2373.36	2167	1899	2163	2361	2215	1327.07	1449.77	1336.4	1509.87	1521.99	1368.25	1567.41	Hdhd2	18	79702332	79745027	+	4822	protein_coding	- && sp|Q3UGR5|HDHD2_MOUSE Haloacid dehalogenase-like hydrolase domain-containing protein 2 OS=Mus musculus OX=10090 GN=Hdhd2 PE=1 SV=2 && PF13344:Haloacid dehalogenase-like hydrolase|PF13242:HAD-hyrolase-like	-
ENSMUSG00000015095	1504.57	1372.17	1547.4	3314	3347	3052	3317	3259	1096.7	1314.99	1445.99	1523.55	2957	2626	2460	3232	3082	1617.14	1719.95	1901.69	1672.08	1766.11	1658.84	1806.35	Fbxw5	2	24139193	24143914	+	3052	protein_coding	- && sp|Q9QXW2|FBXW5_MOUSE F-box/WD repeat-containing protein 5 OS=Mus musculus OX=10090 GN=Fbxw5 PE=1 SV=1 && PF12937:F-box-like|PF00400:WD domain, G-beta repeat	-
ENSMUSG00000050627	1310.86	1290.21	1349.48	2183	2259	2196	2281	2224	1451.76	1479.63	1198.44	1242.03	3051	3206	2821	3225	3230	2605.96	2840.8	2883.45	2910.86	2865.16	2577.74	2652.85	Gpd1l	9	120578817	120613304	-	4830	protein_coding	- && sp|Q3ULJ0|GPD1L_MOUSE Glycerol-3-phosphate dehydrogenase 1-like protein OS=Mus musculus OX=10090 GN=Gpd1l PE=1 SV=2 && -	-
ENSMUSG00000003731	1804.71	1742.63	1696.63	3066	3819	3520	3751	3608	1961.25	2114.38	1716.77	1853.89	3517	3079	3338	3267	3671	1757.07	1767.91	1701.66	1763.18	1800.27	1727.15	1835.96	Kpna6	4	136527588	136558081	-	6650	protein_coding	- && sp|O35345|IMA7_MOUSE Importin subunit alpha-7 OS=Mus musculus OX=10090 GN=Kpna6 PE=1 SV=2 && -	-
ENSMUSG00000020571	978.113	1038.98	1060.53	3295	3503	2880	3268	2952	1400.29	1595.54	1499.61	1673.47	3640	3441	2434	3471	3802	1196.4	1560.38	1462.99	2034.27	2383.95	2023.51	2160.67	Pdia6	12	15174344	15192539	+	3745	protein_coding	- && sp|Q922R8|PDIA6_MOUSE Protein disulfide-isomerase A6 OS=Mus musculus OX=10090 GN=Pdia6 PE=1 SV=3 && PF00085:Thioredoxin	-
ENSMUSG00000038319	2506.65	2312.15	2394.13	5167	6077	5873	6363	5987	2259.58	2639.73	2886.61	3072.38	4359	4527	4412	4698	4461	771.037	741.035	831.022	728.826	868.993	795.74	799.531	Kcnh2	5	23521216	23556691	-	4816	protein_coding	- && sp|O35219|KCNH2_MOUSE Potassium voltage-gated channel subfamily H member 2 OS=Mus musculus OX=10090 GN=Kcnh2 PE=1 SV=2 && -	-
ENSMUSG00000000416	525.496	649.361	485.811	1970	2184	1926	2208	1920	1007.41	787.477	748.91	630.165	2384	2187	2876	2540	2457	1146.36	873.188	827.157	1052.13	1130.19	1524.13	1068.08	Cttnbp2	6	16162717	16327563	-	8829	protein_coding	- && sp|B9EJA2|CTTB2_MOUSE Cortactin-binding protein 2 OS=Mus musculus OX=10090 GN=Cttnbp2 PE=1 SV=2 && -	-
ENSMUSG00000019820	1909.24	1717.08	1661.71	3762	3930	3798	4087	3856	1814.18	1802.42	1611.32	1778.93	2562	2610	2523	2748	2715	860.002	853.61	803.965	1129.9	1102.06	1097.87	1123.22	Utrn	10	10020269	10533130	-	12435	protein_coding	- && sp|G3V7L1|UTRN_RAT Utrophin OS=Rattus norvegicus OX=10116 GN=Utrn PE=1 SV=3 && PF00569:Zinc finger, ZZ type|PF09069:EF-hand|PF00435:Spectrin repeat|PF00397:WW domain|PF00307:Calponin homology (CH) domain|PF09068:EF hand	-
ENSMUSG00000034602	1489.22	1539.31	1598.2	3684	3855	3602	3880	3641	2007.47	1875	1678.35	1651.68	2059	1979	2027	2483	1956	1391.02	1459.56	1371.19	1173.23	1266.82	1313.4	1207.98	Mon2	10	130600461	130691895	-	9093	protein_coding	- && sp|Q80TL7|MON2_MOUSE Protein MON2 homolog OS=Mus musculus OX=10090 GN=Mon2 PE=1 SV=2 && PF09324:Domain of unknown function (DUF1981)|PF12783:Guanine nucleotide exchange factor in Golgi transport N-terminal|PF16213:Dimerisation and cyclophilin-binding domain of Mon2|PF16206:C-terminal region of Mon2 protein	-
ENSMUSG00000036815	1331	1226.33	1111.33	1949	2636	2322	2570	2206	1399.24	1282.49	1203.8	1341.39	3469	2919	2722	3439	3099	3292.66	2805.56	2765.56	2648.66	2867.17	2842.34	2675.32	Dpp10	1	131066973	131856097	-	15364	protein_coding	- && sp|Q6NXK7|DPP10_MOUSE Inactive dipeptidyl peptidase 10 OS=Mus musculus OX=10090 GN=Dpp10 PE=1 SV=1 && PF00930:Dipeptidyl peptidase IV (DPP IV) N-terminal region|PF00326:Prolyl oligopeptidase family	-
ENSMUSG00000070047	1434.57	1201.85	1093.34	5270	4605	4625	4430	4654	1743.8	1287.91	1418.28	1279.51	4145	4508	5621	4594	4826	697.825	710.689	670.615	721.049	516.372	549.417	574.886	Fat1	8	45619343	45745837	+	15885	protein_coding	- && sp|Q14517|FAT1_HUMAN Protocadherin Fat 1 OS=Homo sapiens OX=9606 GN=FAT1 PE=1 SV=2 && PF02210:Laminin G domain|PF07645:Calcium-binding EGF domain|PF00028:Cadherin domain|PF00008:EGF-like domain	-
ENSMUSG00000022523	2810.64	2814.61	3030.23	3044	3532	3436	4023	3160	3230.23	3230.07	2284.27	2461.39	2938	3078	3997	3618	3149	2519.77	2477.62	2325.9	2738.65	2672.28	2734.58	2745.77	Fgf12	16	26516727	26822337	-	3034	protein_coding	- && sp|P61328|FGF12_HUMAN Fibroblast growth factor 12 OS=Homo sapiens OX=9606 GN=FGF12 PE=1 SV=1 && PF00167:Fibroblast growth factor	-
ENSMUSG00000025571	1113.32	1139.04	999.141	2992	2937	3072	3115	2902	1150.28	919.626	1264.57	1161.84	2193	2553	2867	2709	2479	1705.18	1354.81	1311.28	1163.23	1310.02	1293.2	1101.78	Tnrc6c	11	125639173	125764461	+	12842	protein_coding	- && sp|Q3UHC0|TNR6C_MOUSE Trinucleotide repeat-containing gene 6C protein OS=Mus musculus OX=10090 GN=Tnrc6c PE=1 SV=2 && -	-
ENSMUSG00000022537	789.203	715.362	554.608	2232	2518	2410	2522	2332	933.877	955.371	991.993	883.8	3247	3001	3226	3286	3328	922.093	912.345	753.718	1768.74	1757.07	1772.37	1866.59	Tmem44	16	29037555	29079010	-	8829	protein_coding	- && sp|Q2T9K0|TMM44_HUMAN Transmembrane protein 44 OS=Homo sapiens OX=9606 GN=TMEM44 PE=1 SV=3 && -	-
ENSMUSG00000019775	2213.22	1999.18	2289.35	3597	4563	4396	4892	4168	3034.84	2463.17	2038.5	2145	2836	2764	2910	2966	2710	1508.71	1574.09	1652.38	1376.55	1325.09	1250.86	1290.69	Rgs17	10	3003770	3116198	-	8298	protein_coding	- && sp|Q9QZB0|RGS17_MOUSE Regulator of G-protein signaling 17 OS=Mus musculus OX=10090 GN=Rgs17 PE=1 SV=1 && PF00615:Regulator of G protein signaling domain	-
ENSMUSG00000005886	1533.34	1226.33	1620.43	2866	2662	2939	2956	2566	1467.52	1147.1	1078.68	1129.59	5087	5495	5275	5066	5238	2153.71	1705.26	1981.89	1569.87	1528.02	1401.93	1345.83	Ncoa2	1	11016348	11256688	-	15635	protein_coding	- && sp|Q61026|NCOA2_MOUSE Nuclear receptor coactivator 2 OS=Mus musculus OX=10090 GN=Ncoa2 PE=1 SV=3 && PF08815:Nuclear receptor coactivator|PF14598:PAS domain|PF07469:Domain of unknown function (DUF1518)|PF16279:Domain of unknown function (DUF4927)|PF16665:Unstructured region on nuclear receptor coactivator protein|PF00989:PAS fold|PF08832:Steroid receptor coactivator	-
ENSMUSG00000045973	2253.5	2049.21	2159.16	2921	3491	3157	3142	3002	1719.64	1647.53	1593.44	1830.36	3669	3011	4725	3369	3567	2890.46	2489.37	3080.58	1927.61	2010.24	2061.04	1937.05	Slc25a51	4	45272936	45287032	-	5485	protein_coding	- && sp|Q5HZI9|S2551_MOUSE Mitochondrial nicotinamide adenine dinucleotide transporter SLC25A51 OS=Mus musculus OX=10090 GN=Slc25a51 PE=1 SV=1 && -	-
ENSMUSG00000029192	1257.16	1527.6	1366.41	3527	3624	3593	3438	3098	2003.27	1805.67	1647.07	1898.34	3308	2878	2320	3368	3338	1463.3	1597.58	1389.55	1602.08	1506.92	1575.12	1629.7	Tbc1d14	5	36736806	36845942	-	9802	protein_coding	- && sp|Q8CGA2|TBC14_MOUSE TBC1 domain family member 14 OS=Mus musculus OX=10090 GN=Tbc1d14 PE=1 SV=2 && PF00566:Rab-GTPase-TBC domain	-
ENSMUSG00000023018	1312.78	1274.24	1171.66	2301	2256	2004	2150	2088	1064.14	1166.59	1074.21	1074.68	810	820	1052	864	895	2606.88	2723.33	2480.5	3328.6	3170.57	3140.63	3310.45	Smarcd1	15	105358513	105371040	+	3036	protein_coding	- && sp|Q61466|SMRD1_MOUSE SWI/SNF-related matrix-associated actin-dependent regulator of chromatin subfamily D member 1 OS=Mus musculus OX=10090 GN=Smarcd1 PE=1 SV=3 && PF02201:SWIB/MDM2 domain	-
ENSMUSG00000024474	2278.43	2440.96	2897.93	3545	3961	3504	4003	3446	1350.92	1674.61	1828.48	1811.18	3445	3149	3116	3367	3529	2068.45	2142.84	2554.91	1756.52	1665.65	1831.07	1741	Ik	18	36393268	36407338	+	2006	protein_coding	- && sp|Q9Z1M8|RED_MOUSE Protein Red OS=Mus musculus OX=10090 GN=Ik PE=1 SV=2 && PF07808:RED-like protein N-terminal region|PF07807:RED-like protein C-terminal region	-
ENSMUSG00000026721	1696.35	1329.59	1710.39	2406	3120	3087	3403	2629	1711.23	1559.79	1303.89	1269.92	3669	3807	2956	3901	3955	2267.7	1625.97	1981.89	1639.86	1587.29	1687.7	1615.4	Rabgap1l	1	171025293	171663857	-	23096	protein_coding	- && sp|B7ZAP0|RBG10_HUMAN Rab GTPase-activating protein 1-like, isoform 10 OS=Homo sapiens OX=9606 GN=RABGAP1L PE=1 SV=1 && -	-
ENSMUSG00000036617	1844.99	1306.17	1420.39	2786	2984	3264	3588	2432	1885.61	1686.52	1364.66	1566.26	2524	2176	1757	3122	2542	1551.34	1564.3	1069.7	2027.6	1725.93	1846.46	1915.61	Etl4	2	18151983	19138555	+	16066	protein_coding	- && sp|A2AQ25|SKT_MOUSE Sickle tail protein OS=Mus musculus OX=10090 GN=Skt PE=1 SV=1 && PF03915:Actin interacting protein 3	-
ENSMUSG00000062373	1667.59	1650.02	1969.71	2821	3394	3342	3585	2841	1715.43	1916.16	1752.52	1798.11	2308	2112	1253	2423	1950	2054.55	2120.32	2197.38	2400.9	2459.3	2265.02	2322.01	Tmem65	15	60234150	60277545	-	3747	protein_coding	- && sp|Q4VAE3|TMM65_MOUSE Transmembrane protein 65 OS=Mus musculus OX=10090 GN=Tmem65 PE=1 SV=1 && PF10507:Transmembrane protein 65	-
ENSMUSG00000038462	2345.55	2275.96	2170.8	3288	3867	3639	3725	3236	1878.26	2485.92	2609.57	2746.4	3223	3418	3144	3532	3424	2124.06	2247.58	2168.39	2592	2549.71	2416.09	2738.62	Uqcrfs1	13	29396306	29401355	-	1363	protein_coding	- && sp|Q9CR68|UCRI_MOUSE Cytochrome b-c1 complex subunit Rieske, mitochondrial OS=Mus musculus OX=10090 GN=Uqcrfs1 PE=1 SV=1 && PF00355:Rieske [2Fe-2S] domain|PF02921:Ubiquinol cytochrome reductase transmembrane region|PF09165:Ubiquinol-cytochrome c reductase 8 kDa, N-terminal	-
ENSMUSG00000027309	1388.54	1806.5	1283.85	4469	4035	4113	3821	3625	3654.62	2857.45	2826.73	2826.59	1650	1527	1776	1859	1700	909.119	942.691	695.739	1594.31	1330.11	1477.94	1307.02	4930402H24Rik	2	138332282	138544853	-	7371	protein_coding	- && sp|Q7TT23|DAAF9_MOUSE Dynein axonemal assembly factor 9 OS=Mus musculus OX=10090 GN=Dnaaf9 PE=1 SV=2 && -	-
ENSMUSG00000021277	1313.74	1300.85	1170.6	3527	3903	3782	3970	3786	1672.37	1652.94	1690.86	1747.55	4513	4881	5077	4783	5225	674.657	885.914	614.57	1216.56	1053.84	1045.91	1054.81	Traf3	12	117058869	117168178	+	7117	protein_coding	- && sp|Q60803|TRAF3_MOUSE TNF receptor-associated factor 3 OS=Mus musculus OX=10090 GN=Traf3 PE=1 SV=2 && -	-
ENSMUSG00000026384	950.304	950.622	943.045	2300	2770	2909	3054	2577	1765.86	1351.82	1100.13	1099.08	5341	5055	6493	4966	5104	1295.56	1195.25	1120.91	1572.09	1474.78	1455.81	1419.35	Ptpn4	1	127094817	127282003	-	11343	protein_coding	- && sp|Q9WU22|PTN4_MOUSE Tyrosine-protein phosphatase non-receptor type 4 OS=Mus musculus OX=10090 GN=Ptpn4 PE=1 SV=2 && -	-
ENSMUSG00000025137	1450.87	1467.98	1335.72	4096	4319	4184	3890	4301	1422.35	1683.27	1985.77	1853.02	2912	2706	3278	2919	3000	876.683	789.981	747.92	1138.79	1114.12	1097.87	1082.38	Pcyt2	11	128873660	128881799	-	4345	protein_coding	- && sp|Q922E4|PCY2_MOUSE Ethanolamine-phosphate cytidylyltransferase OS=Mus musculus OX=10090 GN=Pcyt2 PE=1 SV=1 && -	-
ENSMUSG00000037234	1353.06	1325.34	1523.06	3590	3724	3893	3910	3463	2529.56	1751.51	1581.83	1479.1	4229	4180	4765	4402	4441	1006.43	899.619	1063.9	938.808	750.448	940.071	772.982	Hook3	8	25090134	25193964	-	13132	protein_coding	- && sp|Q8BUK6|HOOK3_MOUSE Protein Hook homolog 3 OS=Mus musculus OX=10090 GN=Hook3 PE=1 SV=2 && -	-
ENSMUSG00000025967	2433.77	2578.28	2621.69	3143	3358	3115	3533	2980	1860.4	2283.36	2362.02	2345.47	2962	3312	3056	3358	3506	2257.51	2605.86	3146.29	2569.78	2636.11	2389.15	2607.92	Eef1b2	1	65752963	65757637	+	2532	protein_coding	- && sp|O70251|EF1B_MOUSE Elongation factor 1-beta OS=Mus musculus OX=10090 GN=Eef1b PE=1 SV=5 && PF10587:Eukaryotic elongation factor 1 beta central acidic region|PF00736:EF-1 guanine nucleotide exchange domain	-
ENSMUSG00000023092	2731.04	2641.09	3387.98	3914	4391	4053	4373	3859	2672.42	2482.67	2093.91	2034.31	3385	3438	3245	3299	3539	1411.4	1259.86	1169.23	1373.22	1314.04	1298.97	1511.25	Fhl1	X	53419399	53481842	+	3641	protein_coding	- && sp|Q13642|FHL1_HUMAN Four and a half LIM domains protein 1 OS=Homo sapiens OX=9606 GN=FHL1 PE=1 SV=4 && -	-
ENSMUSG00000024589	739.338	741.975	754.648	1853	1898	1786	1919	1638	917.07	764.73	674.734	694.663	3729	3302	4444	3662	3575	2228.78	2186.89	1781.87	2356.46	2332.72	2345.85	2343.45	Nedd4l	18	66727029	67098995	+	8457	protein_coding	- && sp|Q8CFI0|NED4L_MOUSE E3 ubiquitin-protein ligase NEDD4-like OS=Mus musculus OX=10090 GN=Nedd4l PE=1 SV=2 && PF00168:C2 domain|PF00632:HECT-domain (ubiquitin-transferase)|PF00397:WW domain	-
ENSMUSG00000030282	2094.31	2187.6	2002.52	3698	4294	3671	4419	3713	1736.44	2285.53	2159.15	2218.22	2660	2929	2498	3285	2842	1227.91	1514.37	1171.16	1878.73	1843.47	1697.32	1895.19	Cmas	6	151611048	151630062	+	4713	protein_coding	- && sp|Q99KK2|NEUA_MOUSE N-acylneuraminate cytidylyltransferase OS=Mus musculus OX=10090 GN=Cmas PE=1 SV=2 && -	-
ENSMUSG00000031561	1010.72	750.491	644.573	3243	3443	3158	3162	3174	1177.59	762.564	840.066	1010.18	1844	1867	1001	2128	1769	1333.56	1153.16	1278.42	1097.68	766.522	1069.01	921.044	Tenm3	8	49273969	49932539	-	13167	protein_coding	- && sp|Q9WTS6|TEN3_MOUSE Teneurin-3 OS=Mus musculus OX=10090 GN=Tenm3 PE=1 SV=1 && PF06484:Teneurin Intracellular Region|PF15636:GHH signature containing HNH/Endo VII superfamily nuclease toxin	-
ENSMUSG00000029684	2126.92	1939.57	2345.44	2485	3312	3149	3662	2874	2042.13	1983.32	1660.47	1600.25	2505	2457	1888	2842	2728	3288.95	2743.89	3084.44	2307.58	2364.87	2442.07	2347.54	Wasl	6	22880104	22931272	-	6165	protein_coding	- && sp|Q91YD9|WASL_MOUSE Neural Wiskott-Aldrich syndrome protein OS=Mus musculus OX=10090 GN=Wasl PE=1 SV=1 && PF00786:P21-Rho-binding domain|PF00568:WH1 domain|PF02205:WH2 motif	-
ENSMUSG00000021047	2715.7	2527.19	2991.07	3602	4942	4888	5343	4227	3022.23	3409.87	2521.99	2204.27	3375	3383	5261	3810	3544	1002.72	1032.75	1025.25	1169.9	1173.39	1058.42	943.508	Nova1	12	46648176	46785951	-	7000	protein_coding	- && sp|Q9JKN6|NOVA1_MOUSE RNA-binding protein Nova-1 OS=Mus musculus OX=10090 GN=Nova1 PE=1 SV=2 && -	-
ENSMUSG00000025240	1062.5	961.267	927.169	3807	4698	4529	5219	4449	1748	1250	1294.06	1346.62	5527	4731	5563	5681	5819	410.54	483.582	390.387	466.627	433.994	508.042	415.593	Sacm1l	9	130082589	130143503	+	3433	protein_coding	- && sp|Q9EP69|SAC1_MOUSE Phosphatidylinositol-3-phosphatase SAC1 OS=Mus musculus OX=10090 GN=Sacm1l PE=1 SV=1 && PF02383:SacI homology domain	-
ENSMUSG00000027466	1350.18	1449.89	1188.6	2958	3106	2779	2906	2689	1208.05	1230.5	1471.9	1482.59	686	546	538	712	696	2011.92	2107.59	2233.13	1834.29	1769.13	1622.27	1685.86	Rbck1	2	161426582	161442901	-	4601	protein_coding	- && sp|Q9WUB0|HOIL1_MOUSE RanBP-type and C3HC4-type zinc finger-containing protein 1 OS=Mus musculus OX=10090 GN=Rbck1 PE=1 SV=2 && PF13445:RING-type zinc-finger	-
ENSMUSG00000018401	1680.05	1571.24	1417.21	3481	3992	3672	4148	3744	1946.54	1860.92	1628.3	1671.72	3751	3442	3542	3823	3935	1660.69	1509.48	1326.74	1459.87	1617.43	1563.58	1503.08	Mtmr4	11	91924574	91948987	+	6240	protein_coding	- && sp|Q91XS1|MTMR4_MOUSE Myotubularin-related protein 4 OS=Mus musculus OX=10090 GN=Mtmr4 PE=1 SV=1 && -	-
ENSMUSG00000027104	1478.68	1310.43	1719.92	2644	2913	2882	3289	2401	1499.04	1521.88	1175.2	1174.04	3476	3028	3788	3598	3477	2459.53	2190.8	2279.51	2084.27	1926.85	1865.71	1933.99	Atf2	2	76314117	76404907	-	8253	protein_coding	- && sp|P16951|ATF2_MOUSE Cyclic AMP-dependent transcription factor ATF-2 OS=Mus musculus OX=10090 GN=Atf2 PE=1 SV=2 && PF00170:bZIP transcription factor	TF_bZIP
ENSMUSG00000027134	1248.53	1258.27	1254.22	2572	2863	2530	2945	2902	1209.1	1282.49	1431.69	1371.89	5959	6135	5306	6229	6025	1376.19	1245.17	1492.94	1995.38	2091.61	2185.16	2119.83	Lpcat4	2	118485252	118492880	+	2823	protein_coding	- && sp|Q6NVG1|LPCT4_MOUSE Lysophospholipid acyltransferase LPCAT4 OS=Mus musculus OX=10090 GN=Lpcat4 PE=1 SV=1 && PF01553:Acyltransferase	-
ENSMUSG00000020261	1460.46	1272.11	1198.12	3149	3814	3499	3792	3674	1700.73	1841.42	1731.07	1864.35	3128	3123	2963	3521	3433	903.559	1179.59	691.874	1714.3	1699.81	1550.11	1494.91	MGP_C57BL6NJ_G0018720	11	56378977	56410750	+	5620	protein_coding	- && sp|Q8K4D3|S36A1_MOUSE Proton-coupled amino acid transporter 1 OS=Mus musculus OX=10090 GN=Slc36a1 PE=2 SV=1 && -	-
ENSMUSG00000040760	1733.75	1650.02	1766.49	2849	3189	3139	3653	3241	2051.59	1548.96	1417.39	1457.31	3502	3072	4499	3566	3416	1661.62	1568.22	1684.27	1562.09	1434.59	1584.75	1456.11	Appl1	14	20728401	20795248	-	8719	protein_coding	- && sp|Q8K3H0|DP13A_MOUSE DCC-interacting protein 13-alpha OS=Mus musculus OX=10090 GN=Appl1 PE=1 SV=1 && -	-
ENSMUSG00000005299	1746.22	1662.79	1900.91	3425	3714	3414	3468	3172	1468.57	1786.18	1629.19	1745.81	2750	3061	3554	2963	3409	1924.81	1914.75	2108.48	1769.85	1956.99	1689.63	1987.09	Letm1	5	33825697	33872545	-	9650	protein_coding	- && sp|Q9Z2I0|LETM1_MOUSE Mitochondrial proton/calcium exchanger protein OS=Mus musculus OX=10090 GN=Letm1 PE=1 SV=1 && PF07766:LETM1-like protein	-
ENSMUSG00000043962	2078.97	2032.18	2218.43	3373	3436	3310	3472	3100	1625.09	1633.45	1811.5	1788.52	2831	3234	2925	3164	3330	1963.73	1911.81	2324.93	1899.84	1896.71	1947.5	1900.29	Thrap3	4	132702739	132744641	-	8448	protein_coding	- && sp|Q569Z6|TR150_MOUSE Thyroid hormone receptor-associated protein 3 OS=Mus musculus OX=10090 GN=Thrap3 PE=1 SV=1 && -	-
ENSMUSG00000053819	2500.9	2382.41	2434.35	4322	4768	4401	4782	4264	2701.84	2540.07	2073.36	2029.08	3256	3393	5699	3690	3362	1603.24	2139.9	1645.62	2096.49	2433.18	2335.26	2320.99	Camk2d	3	133701460	133962472	+	22494	protein_coding	- && sp|Q13557|KCC2D_HUMAN Calcium/calmodulin-dependent protein kinase type II subunit delta OS=Homo sapiens OX=9606 GN=CAMK2D PE=1 SV=3 && PF08332:Calcium/calmodulin dependent protein kinase II association domain|PF00069:Protein kinase domain	-
ENSMUSG00000030682	1652.24	1357.27	1778.13	2352	2551	2415	2437	2190	1159.73	1198.01	1426.33	1387.58	3294	3501	3265	3626	3526	3100.83	2984.7	2788.75	2990.85	3138.42	3159.87	3466.68	Cdipt	7	136391578	136395647	+	2009	protein_coding	- && sp|Q8VDP6|CDIPT_MOUSE CDP-diacylglycerol--inositol 3-phosphatidyltransferase OS=Mus musculus OX=10090 GN=Cdipt PE=1 SV=1 && -	-
ENSMUSG00000024286	1581.28	1499.92	1680.76	2479	2775	2746	2663	2403	1153.43	1421.14	1356.62	1344.88	3868	4160	4136	3945	3885	2694.92	2759.55	2691.16	2159.81	2322.67	2228.46	2175.99	Ccny	18	6620843	6758872	-	4017	protein_coding	- && sp|Q8BGU5|CCNY_MOUSE Cyclin-Y OS=Mus musculus OX=10090 GN=Ccny PE=1 SV=1 && -	-
ENSMUSG00000033316	961.811	928.267	813.919	2819	2891	2388	2807	2990	1347.77	1313.91	1347.68	1522.68	2323	2450	1944	2513	2428	1394.72	2274.99	1671.71	1947.61	2062.48	1790.66	2083.07	Galnt9	5	117464969	117541885	+	3006	protein_coding	- && sp|Q9HCQ5|GALT9_HUMAN Polypeptide N-acetylgalactosaminyltransferase 9 OS=Homo sapiens OX=9606 GN=GALNT9 PE=1 SV=3 && PF00652:Ricin-type beta-trefoil lectin domain|PF00535:Glycosyl transferase family 2	-
ENSMUSG00000002546	2215.14	2189.73	2295.7	3489	3485	3214	3575	3346	1651.36	1483.97	1769.5	1839.94	3259	2917	3483	3467	3233	2011.92	1881.47	2231.2	1690.97	1766.11	1663.65	1726.7	Golga2	2	28831323	31691277	+	5374	protein_coding	- && sp|Q921M4|GOGA2_MOUSE Golgin subfamily A member 2 OS=Mus musculus OX=10090 GN=Golga2 PE=1 SV=3 && PF15070:Putative golgin subfamily A member 2-like protein 5	-
ENSMUSG00000059447	1371.28	1238.04	1351.59	4189	4327	4012	4385	3687	1968.6	2056.97	1794.52	2003.8	3140	3681	3258	3606	3760	696.899	841.863	756.616	1016.58	1035.76	941.033	1129.35	Hadhb	5	29857091	29889562	+	6601	protein_coding	- && sp|Q99JY0|ECHB_MOUSE Trifunctional enzyme subunit beta, mitochondrial OS=Mus musculus OX=10090 GN=Hadhb PE=1 SV=1 && -	-
ENSMUSG00000027346	2194.04	1846.95	1710.39	3132	3823	3737	4185	3608	2411.9	2169.62	1884.79	1905.31	2999	3194	2656	3364	3296	2133.32	1555.49	1282.29	1309.89	1313.03	1425.98	1339.7	Gpcpd1	2	140251282	140317725	-	5960	protein_coding	- && sp|Q8C0L9|GPCP1_MOUSE Glycerophosphocholine phosphodiesterase GPCPD1 OS=Mus musculus OX=10090 GN=Gpcpd1 PE=1 SV=1 && PF03009:Glycerophosphoryl diester phosphodiesterase family	-
ENSMUSG00000020436	1644.57	1641.5	1777.07	2031	2625	2636	2803	2542	2006.42	2326.69	1526.42	1691.77	3448	4152	3428	4084	4293	2460.46	2491.33	1920.05	2759.76	2875.21	2891.41	2747.81	Gabrg2	11	41851972	41951101	-	5916	protein_coding	- && sp|P18508|GBRG2_RAT Gamma-aminobutyric acid receptor subunit gamma-2 OS=Rattus norvegicus OX=10116 GN=Gabrg2 PE=1 SV=1 && PF02931:Neurotransmitter-gated ion-channel ligand binding domain|PF02932:Neurotransmitter-gated ion-channel transmembrane region	-
ENSMUSG00000037049	1631.15	1601.05	1556.92	3055	3494	3085	3218	2957	1918.18	2230.28	1832.06	1921.87	4406	3943	4231	4440	4551	2054.55	2355.26	1976.09	2344.24	2506.52	2251.55	2630.39	Smpd1	7	113170297	113174325	+	2411	protein_coding	- && sp|Q04519|ASM_MOUSE Sphingomyelin phosphodiesterase OS=Mus musculus OX=10090 GN=Smpd1 PE=1 SV=2 && PF00149:Calcineurin-like phosphoesterase	-
ENSMUSG00000021066	1658	1562.72	1382.29	2825	3449	3138	3533	2798	1990.66	1922.66	1817.76	1933.2	3062	2785	1915	3230	2845	2279.75	2187.87	1634.02	2409.79	2411.08	2588.32	2365.92	Atl1	12	71838326	71916802	+	2818	protein_coding	- && sp|Q8BH66|ATLA1_MOUSE Atlastin-1 OS=Mus musculus OX=10090 GN=Atl1 PE=1 SV=1 && -	-
ENSMUSG00000036949	2511.45	2457.99	2523.25	4772	4592	4396	4392	3755	2889.87	3157.49	2460.32	2727.23	5363	4930	3047	5362	5139	749.722	760.614	624.233	1006.58	954.385	819.796	921.044	Slc39a12	2	12193134	12310447	+	2998	protein_coding	- && sp|Q5FWH7|S39AC_MOUSE Zinc transporter ZIP12 OS=Mus musculus OX=10090 GN=Slc39a12 PE=1 SV=1 && PF02535:ZIP Zinc transporter|PF18292:Zinc transporter ZIP4 domain	-
ENSMUSG00000020153	1751.97	1594.66	2069.2	3855	3880	3293	3759	3455	2038.98	2327.77	2193.11	2229.55	3081	3260	3722	3835	3587	1559.68	1759.1	1912.32	2003.16	2130.79	1825.3	2061.63	Ndufs7	10	83634312	83641987	+	1720	protein_coding	- && sp|Q9DC70|NDUS7_MOUSE NADH dehydrogenase [ubiquinone] iron-sulfur protein 7, mitochondrial OS=Mus musculus OX=10090 GN=Ndufs7 PE=1 SV=1 && PF01058:NADH ubiquinone oxidoreductase, 20 Kd subunit	-
ENSMUSG00000034354	2626.52	2021.54	2442.82	3170	3261	3115	3336	3152	1817.33	1568.46	1521.06	1511.35	3845	3685	3572	3815	3838	2921.04	2212.34	3291.23	1612.08	1748.03	1705.98	1642.97	Mtmr3	11	1516241	1634253	-	7588	protein_coding	- && sp|Q8K296|MTMR3_MOUSE Myotubularin-related protein 3 OS=Mus musculus OX=10090 GN=Mtmr3 PE=1 SV=2 && PF06602:Myotubularin-like phosphatase domain|PF01363:FYVE zinc finger	-
ENSMUSG00000024479	468.919	417.294	442.416	686	787	758	919	642	383.425	431.109	345.857	355.612	3145	3147	3055	3348	3338	3952.49	4408.04	3523.15	3239.72	3665.84	3636.16	3537.13	Mal2	15	55712696	55744091	+	2775	protein_coding	- && sp|Q8BI08|MAL2_MOUSE Protein MAL2 OS=Mus musculus OX=10090 GN=Mal2 PE=1 SV=1 && PF01284:Membrane-associating domain	-
ENSMUSG00000079477	4537.68	4808.47	5021.11	3445	3461	3049	3286	2977	4909.95	5968.36	4593.55	4814.71	4093	3841	4679	4069	4007	5438.03	6088.82	5377.48	6235.02	5887.05	5973.35	6745.47	Rab7	6	91763757	91818603	-	2608	protein_coding	- && sp|P51149|RAB7A_HUMAN Ras-related protein Rab-7a OS=Homo sapiens OX=9606 GN=RAB7A PE=1 SV=1 && -	-
ENSMUSG00000041298	1931.29	1828.86	2134.82	3693	4140	3891	4329	3821	2282.69	2510.83	1915.17	2125.83	3142	3384	3168	3433	3440	1281.66	1440.96	1253.3	1520.98	1641.54	1476.98	1480.61	Katnal1	5	160342603	160406030	-	10508	protein_coding	- && sp|Q8K0T4|KATL1_MOUSE Katanin p60 ATPase-containing subunit A-like 1 OS=Mus musculus OX=10090 GN=Katnal1 PE=1 SV=1 && -	-
ENSMUSG00000061589	812.217	944.235	677.384	3199	3309	2895	2907	3364	984.3	766.897	1110.85	957.014	2145	1637	1578	1924	2077	807.179	595.178	565.288	622.169	720.309	872.717	573.865	Dot1l	10	84210384	84252109	+	8705	protein_coding	- && sp|Q8TEK3|DOT1L_HUMAN Histone-lysine N-methyltransferase, H3 lysine-79 specific OS=Homo sapiens OX=9606 GN=DOT1L PE=1 SV=3 && -	-
ENSMUSG00000051166	471.796	623.813	435.007	2261	2506	2464	2665	2082	874	534.011	603.239	557.822	4819	4707	5032	4809	4814	487.458	333.809	282.161	557.73	409.883	511.891	369.643	Eml5	12	103237317	103370541	-	15051	protein_coding	- && sp|Q8BQM8|EMAL5_MOUSE Echinoderm microtubule-associated protein-like 5 OS=Mus musculus OX=10090 GN=Eml5 PE=2 SV=2 && -	-
ENSMUSG00000034021	1125.79	1124.14	1154.73	3178	3249	3252	3430	2959	1878.26	1511.05	1378.07	1310.88	3403	3505	3885	3472	3607	1628.26	1582.9	1721.95	1539.87	1384.36	1607.84	1397.9	Pds5b	5	162330710	162481761	+	9839	protein_coding	- && sp|Q4VA53|PDS5B_MOUSE Sister chromatid cohesion protein PDS5 homolog B OS=Mus musculus OX=10090 GN=Pds5b PE=1 SV=1 && -	-
ENSMUSG00000049225	877.425	878.234	1140.97	1578	2027	1715	2038	1810	1131.37	1222.92	969.651	1062.48	4901	5122	6164	4986	5215	2544.79	2904.43	2606.12	2658.66	3004.81	3135.81	2588.52	Pdp1	4	9059514	9067782	-	4507	protein_coding	- && sp|Q3UV70|PDP1_MOUSE [Pyruvate dehydrogenase [acetyl-transferring]]-phosphatase 1, mitochondrial OS=Mus musculus OX=10090 GN=Pdp1 PE=1 SV=1 && PF00481:Protein phosphatase 2C	-
ENSMUSG00000000594	1823.89	1954.47	1676.52	4426	4572	4066	4341	3771	2371.99	2425.26	2265.5	2395.15	2554	2437	1929	2818	2577	1076.86	1192.31	1305.48	1389.88	1346.18	1247.98	1482.66	Gm2a	11	56262473	56277362	+	4127	protein_coding	- && sp|Q60648|SAP3_MOUSE Ganglioside GM2 activator OS=Mus musculus OX=10090 GN=Gm2a PE=1 SV=2 && -	-
ENSMUSG00000027712	1888.14	1956.6	1787.66	4932	4757	4852	4935	4032	2692.38	3047.01	2313.76	2852.74	2419	2461	1938	2562	2486	458.73	639.229	479.287	811.041	868.993	827.493	900.621	Anxa5	3	35895114	35922728	-	1777	protein_coding	- && sp|P48036|ANXA5_MOUSE Annexin A5 OS=Mus musculus OX=10090 GN=Anxa5 PE=1 SV=1 && PF00191:Annexin	-
ENSMUSG00000029559	2237.19	2313.22	2305.22	2992	3382	3098	3329	2961	1281.59	1420.06	1832.95	1862.6	3128	2892	3375	3383	3166	2410.42	2766.4	2855.43	2329.8	2701.41	2205.37	2661.02	2210016L21Rik	5	122305761	122314778	+	3303	protein_coding	- && sp|Q3UY34|CSTOS_MOUSE Protein CUSTOS OS=Mus musculus OX=10090 GN=Custos PE=2 SV=1 && -	-
ENSMUSG00000022351	998.25	1106.04	912.351	4020	4426	4940	4317	4080	2171.34	2035.31	1740.9	2029.08	4379	4025	4529	4262	4480	506.92	574.621	499.579	1243.23	1139.23	1088.25	1222.27	Sqle	15	60790542	60809424	+	5545	protein_coding	- && sp|P52019|ERG1_MOUSE Squalene monooxygenase OS=Mus musculus OX=10090 GN=Sqle PE=2 SV=1 && -	-
ENSMUSG00000037608	2446.24	2216.34	2995.31	2909	3291	3018	3470	2680	1874.06	1790.51	1632.77	1532.27	1664	1554	1351	1708	1787	2434.51	1939.22	2488.23	1633.19	1422.54	1476.02	1393.82	Bclaf1	10	18510977	18543040	+	8426	protein_coding	- && sp|Q8K019|BCLF1_MOUSE Bcl-2-associated transcription factor 1 OS=Mus musculus OX=10090 GN=Bclaf1 PE=1 SV=2 && PF15440:THRAP3/BCLAF1 family	-
ENSMUSG00000074698	1362.65	1389.21	1475.43	2958	3497	3292	3433	2830	1392.94	1296.58	1507.65	1376.25	3777	4064	3136	4188	3815	1566.17	1650.44	1902.65	1520.98	1524	1562.61	1574.56	Csnk2a1	2	161331260	161389042	+	6912	protein_coding	- && sp|Q60737|CSK21_MOUSE Casein kinase II subunit alpha OS=Mus musculus OX=10090 GN=Csnk2a1 PE=1 SV=2 && -	-
ENSMUSG00000001783	2836.53	2918.93	2942.39	3497	3736	3514	3993	3311	1777.41	2142.54	2091.23	2203.4	3613	3635	5400	4828	4026	2301.99	2547.13	2719.18	1830.95	2046.4	1810.86	2129.02	Rtcb	10	89836527	89860259	-	2615	protein_coding	- && sp|Q99LF4|RTCB_MOUSE RNA-splicing ligase RtcB homolog OS=Mus musculus OX=10090 GN=Rtcb PE=1 SV=1 && PF01139:tRNA-splicing ligase RtcB	-
ENSMUSG00000021870	1515.12	1491.4	1617.25	2674	3178	2990	3470	2784	1743.8	1621.53	1412.03	1485.2	5167	5208	7212	4972	4982	1742.25	1738.55	1527.73	1970.94	1716.89	1831.07	1651.14	Slmap	14	20191416	20326266	-	8054	protein_coding	- && sp|Q3URD3|SLMAP_MOUSE Sarcolemmal membrane-associated protein OS=Mus musculus OX=10090 GN=Slmap PE=1 SV=2 && PF00498:FHA domain	-
ENSMUSG00000018076	1097.98	799.459	975.856	2019	1965	1860	1950	1891	829.88	618.5	819.512	767.006	3536	2887	3343	3388	3308	2384.47	2008.72	2365.51	1434.32	1451.67	1531.82	1363.19	Med13l	5	126370465	126583512	+	15427	protein_coding	- && sp|Q6JPI3|MD13L_MOUSE Mediator of RNA polymerase II transcription subunit 13-like OS=Mus musculus OX=10090 GN=Med13l PE=1 SV=2 && PF11597:Mediator complex subunit 13 N-terminal|PF06333:Mediator complex subunit 13 C-terminal domain|PF18296:MID domain of medPIWI	-
ENSMUSG00000049550	1490.18	1338.11	1651.12	2173	2569	2544	2851	2599	1174.44	1009.53	1160.9	1035.46	2394	2175	1869	2284	2039	2297.36	2305.33	2062.09	1867.62	1951.97	1973.47	1955.43	Clip1	5	132250191	132378466	-	12388	protein_coding	- && sp|Q922J3|CLIP1_MOUSE CAP-Gly domain-containing linker protein 1 OS=Mus musculus OX=10090 GN=Clip1 PE=1 SV=1 && -	-
ENSMUSG00000025630	3087.77	3322.39	3870.61	3056	3606	3372	3871	3263	2554.77	2996.1	2466.58	2399.51	2593	2783	2157	2979	2840	2061.04	2255.41	1857.24	2370.91	2418.11	2511.35	2580.35	Hprt	X	49371704	49412935	+	1289	protein_coding	- && sp|P00493|HPRT_MOUSE Hypoxanthine-guanine phosphoribosyltransferase OS=Mus musculus OX=10090 GN=Hprt1 PE=1 SV=3 && PF00156:Phosphoribosyl transferase domain	-
ENSMUSG00000004894	3002.42	2944.48	2619.57	6272	6252	5546	5879	5913	2147.18	3073	4068.96	3810.62	4102	4122	2861	4353	4446	414.247	163.478	203.89	287.753	228.048	357.939	287.954	Hapln2	3	91404269	91410102	-	2371	protein_coding	- && sp|Q9ESM3|HPLN2_MOUSE Hyaluronan and proteoglycan link protein 2 OS=Mus musculus OX=10090 GN=Hapln2 PE=1 SV=1 && -	-
ENSMUSG00000045733	254.118	256.551	149.236	602	659	575	545	606	245.812	287.045	291.342	264.966	3463	3179	3348	3598	3297	2901.58	2932.82	1823.42	3259.72	3598.53	3746.81	3896.57	Sprn	7	150572280	150576529	-	3374	protein_coding	- && sp|Q8BWU1|SPRN_MOUSE Shadow of prion protein OS=Mus musculus OX=10090 GN=Sprn PE=1 SV=1 && -	-
ENSMUSG00000041096	2957.35	2703.9	3304.36	4028	4170	3750	4033	3878	1372.98	1516.46	1743.58	1568.88	2816	3326	5123	3317	3343	2523.48	2475.67	2907.61	1308.78	1312.03	1363.44	1434.66	Tspyl2	X	154376123	154381696	-	2820	protein_coding	- && sp|Q7TQI8|TSYL2_MOUSE Testis-specific Y-encoded-like protein 2 OS=Mus musculus OX=10090 GN=Tspyl2 PE=1 SV=1 && -	-
ENSMUSG00000005881	1621.56	1556.34	1675.47	3634	3682	3391	3508	3179	1465.42	1528.38	1563.95	1615.07	3158	3178	3082	3504	3271	1494.81	1670.02	2137.47	1636.53	1536.06	1511.62	1636.84	Ergic3	2	165591728	165602000	+	2121	protein_coding	- && sp|Q9CQE7|ERGI3_MOUSE Endoplasmic reticulum-Golgi intermediate compartment protein 3 OS=Mus musculus OX=10090 GN=Ergic3 PE=1 SV=1 && PF07970:Endoplasmic reticulum vesicle transporter|PF13850:Endoplasmic Reticulum-Golgi Intermediate Compartment (ERGIC)	-
ENSMUSG00000030029	2708.03	2056.67	2767.75	5805	5053	4772	5136	4855	2200.76	2227.03	2245.84	2723.74	4061	4109	4618	4628	4610	624.614	735.162	947.945	563.285	657.019	563.85	693.336	Lrig1	6	98792460	98888078	-	5585	protein_coding	- && sp|P70193|LRIG1_MOUSE Leucine-rich repeats and immunoglobulin-like domains protein 1 OS=Mus musculus OX=10090 GN=Lrig1 PE=1 SV=2 && PF07679:Immunoglobulin I-set domain|PF13927:Immunoglobulin domain|PF13855:Leucine rich repeat|PF01462:Leucine rich repeat N-terminal domain	-
ENSMUSG00000039000	1648.41	1830.99	1658.53	2963	4017	3228	3724	3560	2276.39	2261.7	1899.09	1927.97	1919	2164	1954	2090	2253	1612.5	1808.05	1676.54	1859.84	1867.58	1794.51	1825.75	Ube3c	5	29167254	29280596	+	9544	protein_coding	- && sp|Q80U95|UBE3C_MOUSE Ubiquitin-protein ligase E3C OS=Mus musculus OX=10090 GN=Ube3c PE=1 SV=2 && -	-
ENSMUSG00000046432	2377.2	2582.54	1683.93	3474	3668	3370	3840	2999	558.856	940.207	2104.63	2177.25	3207	3528	4257	3379	3526	1876.62	2649.91	2233.13	2362.02	2675.29	2419.94	2764.15	Ngfrap1	X	137484935	137486103	+	789	protein_coding	- && sp|Q9WTZ9|BEX3_MOUSE Protein BEX3 OS=Mus musculus OX=10090 GN=Bex3 PE=1 SV=1 && PF04538:Brain expressed X-linked like family	-
ENSMUSG00000024750	2614.05	2477.15	2642.86	2697	3280	3102	3459	2892	2401.4	2645.14	2491.6	2573.83	2878	2748	1498	3243	2774	2828.37	3332.21	2622.55	3276.38	3473.96	3299.39	3349.25	Zfand5	19	19960654	19974065	+	6193	protein_coding	- && sp|O76080|ZFAN5_HUMAN AN1-type zinc finger protein 5 OS=Homo sapiens OX=9606 GN=ZFAND5 PE=1 SV=1 && -	-
ENSMUSG00000026112	1392.37	1305.11	1519.88	2659	3186	2913	3305	2628	1476.98	1669.19	1352.15	1367.54	4040	4032	4790	3839	4209	1819.16	1822.73	1988.65	2096.49	2090.61	1743.51	1941.14	Coa5	1	37619853	37632825	-	5220	protein_coding	- && sp|Q99M07|COA5_MOUSE Cytochrome c oxidase assembly factor 5 OS=Mus musculus OX=10090 GN=Coa5 PE=1 SV=1 && -	-
ENSMUSG00000032330	1428.81	1571.24	1305.02	3068	3178	2827	3307	2458	1398.19	1769.93	2244.05	2253.08	3383	3032	2213	3397	3399	1252.93	1625.97	1442.69	2292.03	2448.25	2098.56	2440.46	Cox7a2	9	82480412	82485023	-	754	protein_coding	- && sp|P48771|CX7A2_MOUSE Cytochrome c oxidase subunit 7A2, mitochondrial OS=Mus musculus OX=10090 GN=Cox7a2 PE=1 SV=2 && -	-
ENSMUSG00000066232	2365.69	2464.38	3079.98	3117	3638	3587	3926	3334	2906.68	2769.71	1974.16	2214.73	2510	2174	2340	2672	2483	2069.38	1976.42	2001.22	2046.49	2154.9	2203.44	2026.91	Ipo7	7	118182644	118222893	+	3117	protein_coding	- && sp|Q9EPL8|IPO7_MOUSE Importin-7 OS=Mus musculus OX=10090 GN=Ipo7 PE=1 SV=2 && PF08506:Cse1|PF03810:Importin-beta N-terminal domain	-
ENSMUSG00000021830	1681.01	1875.7	2068.14	3814	3709	3789	3744	3390	2067.35	2327.77	1817.76	1864.35	2753	2285	3051	3300	2941	1574.51	1365.58	1444.63	1376.55	1319.06	1322.06	1298.86	Txndc16	14	40420820	40524551	-	10009	protein_coding	- && sp|Q7TN22|TXD16_MOUSE Thioredoxin domain-containing protein 16 OS=Mus musculus OX=10090 GN=Txndc16 PE=2 SV=1 && PF00085:Thioredoxin|PF13848:Thioredoxin-like domain	-
ENSMUSG00000037386	1115.24	1075.17	1194.95	2255	2425	2452	2647	2387	1437.06	1241.33	1047.4	1083.4	1345	1215	1205	1506	1496	1781.17	1790.43	1861.1	1694.3	1614.42	1661.72	1607.23	Rims2	15	39059196	39593369	+	7804	protein_coding	- && sp|Q9JIS1|RIMS2_RAT Regulating synaptic membrane exocytosis protein 2 OS=Rattus norvegicus OX=10116 GN=Rims2 PE=1 SV=1 && PF00168:C2 domain|PF17820:PDZ domain	-
ENSMUSG00000034190	1522.79	1559.53	1745.32	3514	3684	3160	3544	3224	1784.77	1869.58	1682.81	1883.52	2921	2864	3581	3287	3284	1563.39	1699.39	1748.04	1856.51	1802.28	1733.89	1878.85	Chmp7	14	67205005	67220575	-	2706	protein_coding	- && sp|Q8R1T1|CHMP7_MOUSE Charged multivesicular body protein 7 OS=Mus musculus OX=10090 GN=Chmp7 PE=1 SV=1 && -	-
ENSMUSG00000025860	1669.5	1624.47	1553.75	2986	3329	3516	3708	2826	1926.58	1864.17	1581.83	1601.12	2822	3157	3509	3102	3260	1790.44	1678.83	1665.91	1574.31	1451.67	1505.85	1349.91	Xiap	X	37935483	37985818	+	9250	protein_coding	- && sp|Q60989|XIAP_MOUSE E3 ubiquitin-protein ligase XIAP OS=Mus musculus OX=10090 GN=Xiap PE=1 SV=2 && PF13920:Zinc finger, C3HC4 type (RING finger)|PF00653:Inhibitor of Apoptosis domain	-
ENSMUSG00000028034	1068.25	1159.27	883.774	2990	3704	3291	3949	3172	1542.11	1169.84	1557.7	1374.51	4166	4033	2806	4330	4139	958.235	718.521	636.795	1188.79	1057.86	1173.89	986.395	Fubp1	3	161208450	161235919	+	15503	protein_coding	- && sp|Q32PX7|FUBP1_RAT Far upstream element-binding protein 1 OS=Rattus norvegicus OX=10116 GN=Fubp1 PE=1 SV=1 && PF00013:KH domain|PF09005:Domain of unknown function (DUF1897)	-
ENSMUSG00000039782	2337.88	1769.24	2093.54	3587	4166	4149	4747	3674	2156.64	2019.06	2033.14	2045.64	2749	2800	2720	3286	3053	1677.38	1439.98	1718.09	1255.45	1190.47	1294.16	1369.31	Cpeb2	5	43888223	43948218	+	7839	protein_coding	- && sp|Q7Z5Q1|CPEB2_HUMAN Cytoplasmic polyadenylation element-binding protein 2 OS=Homo sapiens OX=9606 GN=CPEB2 PE=2 SV=3 && -	-
ENSMUSG00000042613	1959.1	2270.64	2469.28	4334	4084	3719	4174	3818	1859.35	1875	1880.32	1990.73	2788	2549	2044	2841	2820	844.248	1166.86	1480.38	1017.69	917.214	956.428	1033.37	Pbxip1	3	93037324	93051552	+	4650	protein_coding	- && sp|Q3TVI8|PBIP1_MOUSE Pre-B-cell leukemia transcription factor-interacting protein 1 OS=Mus musculus OX=10090 GN=Pbxip1 PE=1 SV=2 && -	-
ENSMUSG00000034621	1849.78	1843.76	2060.73	2944	3660	3308	3840	3440	1618.79	1366.98	1342.32	1316.11	2454	2135	1905	2673	2309	1641.23	1130.64	1662.04	1024.36	873.011	966.05	861.819	Gpatch8	11	108742452	108832833	-	8178	protein_coding	- && sp|A2A6A1|GPTC8_MOUSE G patch domain-containing protein 8 OS=Mus musculus OX=10090 GN=Gpatch8 PE=1 SV=1 && PF01585:G-patch domain|PF12171:Zinc-finger double-stranded RNA-binding	-
ENSMUSG00000060716	1436.48	1553.14	1559.04	5655	5465	5184	5164	5177	2837.35	2588.82	2321.8	2499.74	4041	4110	5616	4561	4465	310.453	187.951	252.205	401.077	268.232	324.262	289.996	Plekhh1	12	81657174	81710410	+	6432	protein_coding	- && sp|Q80TI1|PKHH1_MOUSE Pleckstrin homology domain-containing family H member 1 OS=Mus musculus OX=10090 GN=Plekhh1 PE=1 SV=2 && PF00784:MyTH4 domain|PF00373:FERM central domain|PF00169:PH domain	-
ENSMUSG00000027827	2728.17	2744.35	3086.33	3076	4115	3748	4343	4022	2547.42	2671.14	2143.06	2613.92	4920	4634	4029	4600	4840	1859.01	1306.85	1261.99	1667.63	1625.47	1496.22	1520.44	Kcnab1	3	66642014	66923374	+	8593	protein_coding	- && sp|Q4PJK1|KCAB1_BOVIN Voltage-gated potassium channel subunit beta-1 OS=Bos taurus OX=9913 GN=KCNAB1 PE=2 SV=1 && -	-
ENSMUSG00000030447	1324.29	1396.66	1156.84	3651	3714	3457	3640	3200	1852	1662.69	1599.7	1793.75	2112	2016	1996	2501	2265	1023.11	1115.96	999.159	1390.99	1409.48	1323.99	1319.28	Cyfip1	7	59215361	59313578	+	11941	protein_coding	- && sp|Q7TMB8|CYFP1_MOUSE Cytoplasmic FMR1-interacting protein 1 OS=Mus musculus OX=10090 GN=Cyfip1 PE=1 SV=1 && PF05994:Cytoplasmic Fragile-X interacting family|PF07159:Protein of unknown function (DUF1394)	-
ENSMUSG00000019189	1164.15	1438.18	1217.17	3447	3709	3296	3731	3438	1820.48	1824.09	1668.51	1561.03	2827	3063	3369	3193	3198	1607.87	1633.8	1448.49	1694.3	1838.45	1739.66	1840.05	Rnf145	11	44653107	44704899	+	7786	protein_coding	- && sp|Q5SWK7|RN145_MOUSE RING finger protein 145 OS=Mus musculus OX=10090 GN=Rnf145 PE=1 SV=1 && PF13705:TRC8 N-terminal domain	-
ENSMUSG00000028032	1705.94	1749.02	1662.77	3720	3825	3784	3646	3286	2065.24	2134.96	1988.45	2190.32	4245	4712	4646	4668	4550	1442.91	1509.48	1552.85	1717.63	1484.82	1527.98	1576.6	Papss1	3	139012066	139098802	+	3053	protein_coding	- && sp|Q60967|PAPS1_MOUSE Bifunctional 3'-phosphoadenosine 5'-phosphosulfate synthase 1 OS=Mus musculus OX=10090 GN=Papss1 PE=1 SV=1 && PF14306:PUA-like domain|PF01583:Adenylylsulphate kinase|PF01747:ATP-sulfurylase	-
ENSMUSG00000018415	1593.75	1714.95	1608.79	3098	3070	3020	3102	2679	1584.12	1849	1595.23	1775.44	3428	3055	2959	2985	3223	1801.56	2144.79	2393.54	1694.3	1763.1	1481.79	1670.54	Gid4	11	62195847	62237656	+	4857	protein_coding	- && sp|Q8IVV7|GID4_HUMAN Glucose-induced degradation protein 4 homolog OS=Homo sapiens OX=9606 GN=GID4 PE=1 SV=1 && PF09783:Vacuolar import and degradation protein	-
ENSMUSG00000037907	749.886	778.169	747.239	2219	2128	2122	2286	2289	593.522	669.41	849.003	902.104	627	729	515	751	733	1582.85	1650.44	1689.1	1752.07	1704.83	1601.1	1707.3	Ankrd13b	11	80832201	80853880	-	3839	protein_coding	- && sp|Q5F259|AN13B_MOUSE Ankyrin repeat domain-containing protein 13B OS=Mus musculus OX=10090 GN=Ankrd13b PE=2 SV=1 && -	-
ENSMUSG00000015714	2854.75	3209.55	3195.35	4440	4763	4569	4480	4099	2901.43	3057.84	2498.75	2660.99	1984	1593	1584	2097	2154	913.753	774.318	758.549	956.584	674.097	768.799	816.89	Cers2	3	99596037	99606688	+	3676	protein_coding	- && sp|Q924Z4|CERS2_MOUSE Ceramide synthase 2 OS=Mus musculus OX=10090 GN=Cers2 PE=1 SV=1 && PF03798:TLC domain	-
ENSMUSG00000015749	1848.82	1818.21	2004.63	2928	3097	2949	3364	2667	1756.4	1938.91	1490.67	1764.11	2862	3063	3913	3299	3101	2145.37	2547.13	2455.38	2120.93	2049.42	1964.82	2028.95	Anp32e	3	100268270	100289816	+	3430	protein_coding	- && sp|P97822|AN32E_MOUSE Acidic leucine-rich nuclear phosphoprotein 32 family member E OS=Mus musculus OX=10090 GN=Anp32e PE=1 SV=2 && -	-
ENSMUSG00000024810	629.061	750.491	860.489	4786	4858	3838	5168	3988	2840.5	2767.54	1969.69	1938.43	3028	3236	3349	3260	3509	279.871	359.26	409.713	785.488	539.479	556.152	595.309	Il33	19	29190848	29228368	+	2886	protein_coding	- && sp|Q8BVZ5|IL33_MOUSE Interleukin-33 OS=Mus musculus OX=10090 GN=Il33 PE=1 SV=1 && PF15095:Interleukin 33	-
ENSMUSG00000068663	1215.93	1314.69	1121.92	2761	3156	3032	3022	2954	1475.93	1403.81	1279.76	1309.14	3494	3172	3442	3663	3339	1953.54	1957.82	1987.69	1564.31	1888.68	1639.59	1762.44	Clec16a	16	7505133	7719755	+	8302	protein_coding	- && sp|Q80U30|CL16A_MOUSE Protein CLEC16A OS=Mus musculus OX=10090 GN=Clec16a PE=1 SV=2 && PF09758:Uncharacterised conserved protein	-
ENSMUSG00000039275	1291.68	1420.08	1269.04	2174	2640	2510	2610	2274	1321.5	1388.65	1430.79	1283.86	3105	2710	3031	3098	3281	2001.73	2317.08	2072.72	2464.23	2421.12	2265.98	2378.17	Foxk2	11	129612380	129678586	+	5022	protein_coding	- && sp|Q3UCQ1|FOXK2_MOUSE Forkhead box protein K2 OS=Mus musculus OX=10090 GN=Foxk2 PE=1 SV=3 && PF00250:Forkhead domain|PF00498:FHA domain	Fork head
ENSMUSG00000031545	1621.56	1394.53	1640.54	3181	3678	3210	3513	3155	1677.62	1673.52	1575.57	1592.41	2117	1839	1764	2276	2126	1589.34	1859.93	1898.79	1858.73	1807.3	1784.88	1957.47	Gpat4	8	21935605	21976726	-	3944	protein_coding	- && sp|Q8K2C8|GPAT4_MOUSE Glycerol-3-phosphate acyltransferase 4 OS=Mus musculus OX=10090 GN=Gpat4 PE=1 SV=1 && -	-
ENSMUSG00000025745	1535.25	1869.31	1552.69	4174	4168	4009	4172	4102	2128.27	2298.52	2029.56	2219.96	2028	2113	2155	2278	2146	898.925	1071.91	1025.25	1135.46	1124.16	1086.33	1224.31	Hadha	5	29818605	29857005	-	8730	protein_coding	- && sp|Q8BMS1|ECHA_MOUSE Trifunctional enzyme subunit alpha, mitochondrial OS=Mus musculus OX=10090 GN=Hadha PE=1 SV=1 && PF02737:3-hydroxyacyl-CoA dehydrogenase, NAD binding domain|PF00725:3-hydroxyacyl-CoA dehydrogenase, C-terminal domain|PF00378:Enoyl-CoA hydratase/isomerase	-
ENSMUSG00000009216	1097.98	1108.17	901.767	1836	1805	1699	1742	1598	996.906	1035.53	887.432	948.298	3438	2870	2725	3332	3312	2518.84	2438.47	1750.94	3141.95	3217.78	3134.85	3146.05	Fam163b	2	25934397	25967091	-	2761	protein_coding	- && sp|Q8BUM6|F163B_MOUSE Protein FAM163B OS=Mus musculus OX=10090 GN=Fam163b PE=1 SV=1 && -	-
ENSMUSG00000042156	1384.7	1334.92	1473.31	4008	4020	3937	4138	3624	1584.12	1557.62	1492.46	1620.3	1534	1486	1354	1855	1594	751.575	563.853	761.448	796.598	681.129	708.18	705.589	Dzip1	14	121014344	121065851	-	3274	protein_coding	- && sp|Q8BMD2|DZIP1_MOUSE Zinc finger protein DZIP1 OS=Mus musculus OX=10090 GN=Dzip1 PE=1 SV=3 && PF13815:Iguana/Dzip1-like DAZ-interacting protein N-terminal	-
ENSMUSG00000032485	1286.89	1327.46	1182.25	3327	3421	3032	3265	3144	1121.91	1220.75	1539.82	1434.65	3456	3787	2357	3406	3661	1363.22	1440.96	1569.28	1545.42	1659.62	1522.2	1623.57	Scap	9	115529257	115583108	+	7443	protein_coding	- && sp|Q6GQT6|SCAP_MOUSE Sterol regulatory element-binding protein cleavage-activating protein OS=Mus musculus OX=10090 GN=Scap PE=1 SV=1 && PF12349:Sterol-sensing domain of SREBP cleavage-activation	-
ENSMUSG00000031431	4553.98	4461.43	5911.23	4200	5010	4463	5007	4710	2666.12	4597.05	4464.86	4276.93	3529	3324	5255	3780	3374	2969.23	2492.31	4921.39	1336.55	2201.11	2464.2	2007.51	Tsc22d3	X	142138902	142199798	-	4341	protein_coding	- && sp|Q9Z2S7|T22D3_MOUSE TSC22 domain family protein 3 OS=Mus musculus OX=10090 GN=Tsc22d3 PE=1 SV=2 && -	-
ENSMUSG00000026385	2909.41	3039.22	3009.07	4275	4290	4211	3859	3352	3753.37	4021.88	2841.03	3213.58	2792	2523	2075	2980	2741	857.222	1321.53	1403.07	1619.86	1621.45	1491.41	1653.18	Dbi	1	127579347	127587085	-	1277	protein_coding	- && sp|P31786|ACBP_MOUSE Acyl-CoA-binding protein OS=Mus musculus OX=10090 GN=Dbi PE=1 SV=2 && -	-
ENSMUSG00000041168	2475.97	3009.42	3592.25	3582	3604	3111	3257	3384	1425.5	1388.65	1519.27	1598.51	3371	3642	2151	3938	3491	1428.09	2005.79	2155.83	1395.44	1303.99	1434.64	1446.92	Lonp1	17	60575693	60588277	-	2963	protein_coding	- && sp|Q8CGK3|LONM_MOUSE Lon protease homolog, mitochondrial OS=Mus musculus OX=10090 GN=Lonp1 PE=1 SV=2 && PF02190:ATP-dependent protease La (LON) substrate-binding domain|PF00004:ATPase family associated with various cellular activities (AAA)|PF05362:Lon protease (S16) C-terminal proteolytic domain	-
ENSMUSG00000070738	1002.09	1096.46	999.141	2409	2551	2380	2399	2342	992.704	958.621	1006.29	1045.92	3370	2816	3431	3632	3571	1607.87	2006.77	2115.24	1762.07	1912.79	1739.66	1874.76	Dgkd	1	92544168	92646125	+	6850	protein_coding	- && sp|E9PUQ8|DGKD_MOUSE Diacylglycerol kinase delta OS=Mus musculus OX=10090 GN=Dgkd PE=1 SV=1 && PF07647:SAM domain (Sterile alpha motif)|PF00781:Diacylglycerol kinase catalytic domain|PF00609:Diacylglycerol kinase accessory domain|PF00130:Phorbol esters/diacylglycerol binding domain (C1 domain)|PF00169:PH domain	-
ENSMUSG00000026482	1888.14	1391.34	1949.6	2804	3087	2848	3203	2708	1567.32	1674.61	1383.43	1397.17	2530	2454	1546	2612	2358	2740.33	2493.29	2574.24	1927.61	2198.1	1875.33	2062.65	Rgl1	1	162723948	162989688	-	6907	protein_coding	- && sp|Q60695|RGL1_MOUSE Ral guanine nucleotide dissociation stimulator-like 1 OS=Mus musculus OX=10090 GN=Rgl1 PE=1 SV=2 && PF00618:RasGEF N-terminal motif|PF00788:Ras association (RalGDS/AF-6) domain|PF00617:RasGEF domain	-
ENSMUSG00000024074	2010.88	1822.47	1690.28	4273	4375	3885	4097	4078	1999.06	1733.1	1748.95	1735.35	2704	2354	2332	3046	2877	1462.37	1555.49	1405.97	893.257	1071.92	975.672	1014.99	Crim1	17	83956413	84145738	+	5995	protein_coding	- && sp|Q9JLL0|CRIM1_MOUSE Cysteine-rich motor neuron 1 protein OS=Mus musculus OX=10090 GN=Crim1 PE=2 SV=2 && -	-
ENSMUSG00000027522	1500.73	1366.85	1523.06	3220	3716	3586	3758	3437	1286.84	1409.23	1450.45	1324.83	3137	2762	3442	3585	3229	1476.28	1447.81	1523.86	1055.46	1029.73	1111.34	1179.39	Stx16	2	185603898	185627205	+	3959	protein_coding	- && sp|Q8BVI5|STX16_MOUSE Syntaxin-16 OS=Mus musculus OX=10090 GN=Stx16 PE=1 SV=3 && PF05739:SNARE domain|PF00804:Syntaxin	-
ENSMUSG00000091337	1424.02	1783.08	1665.94	2294	2500	2611	2734	2176	1556.81	1878.25	1638.13	1608.1	1293	1081	1377	1194	1218	2620.78	2699.84	2621.58	3075.29	2896.31	2925.09	3091.93	Eid1	2	132976566	132978256	+	1691	protein_coding	- && sp|Q9DCR4|EID1_MOUSE EP300-interacting inhibitor of differentiation 1 OS=Mus musculus OX=10090 GN=Eid1 PE=1 SV=2 && -	-
ENSMUSG00000040268	1960.06	2440.96	2328.51	2807	3271	3546	2811	3029	1682.87	1762.35	1945.56	1783.29	3243	2859	3509	3565	3285	1832.14	1775.74	1839.84	1595.42	1325.09	1655.95	1366.25	Plekha1	7	140632278	140680484	+	8527	protein_coding	- && sp|Q8BUL6|PKHA1_MOUSE Pleckstrin homology domain-containing family A member 1 OS=Mus musculus OX=10090 GN=Plekha1 PE=1 SV=1 && PF00169:PH domain	-
ENSMUSG00000057134	1656.08	1640.44	1616.2	3900	4128	4026	4289	3752	1881.41	2302.86	2107.32	2309.73	3846	4169	5885	4126	4051	1210.31	1140.43	1281.32	1203.23	1177.41	1212.37	1225.34	Ado	10	69747880	69752326	-	4447	protein_coding	- && sp|Q6PDY2|AEDO_MOUSE 2-aminoethanethiol dioxygenase OS=Mus musculus OX=10090 GN=Ado PE=1 SV=2 && -	-
ENSMUSG00000031137	1163.19	1170.98	1172.72	1693	1910	1782	1723	1750	893.959	901.212	1012.55	886.415	2766	2665	1869	3183	2975	1798.78	2067.46	1892.99	2905.31	2797.85	2772.1	2927.53	Fgf13	X	55856482	56393116	-	4033	protein_coding	- && sp|P70377|FGF13_MOUSE Fibroblast growth factor 13 OS=Mus musculus OX=10090 GN=Fgf13 PE=1 SV=2 && -	-
ENSMUSG00000013662	2060.75	1980.02	2499.97	2774	3554	3402	3828	3030	2163.99	2438.26	1765.93	1863.48	3762	3540	3893	4306	3894	2268.63	2077.25	2407.06	1919.83	1808.31	1767.56	2060.61	Atad1	19	32196941	32237939	-	3657	protein_coding	- && sp|Q8NBU5|ATAD1_HUMAN Outer mitochondrial transmembrane helix translocase OS=Homo sapiens OX=9606 GN=ATAD1 PE=1 SV=1 && PF17862:AAA+ lid domain|PF00004:ATPase family associated with various cellular activities (AAA)	-
ENSMUSG00000042520	1391.41	1461.59	1570.68	3002	3233	3242	3369	3029	1222.76	1346.4	1441.52	1315.24	3166	2763	2634	3440	3086	1808.04	1771.83	1910.38	1706.52	1773.15	1634.78	1578.64	Ubap2l	3	93647767	93706248	-	18655	protein_coding	- && sp|Q80X50|UBP2L_MOUSE Ubiquitin-associated protein 2-like OS=Mus musculus OX=10090 GN=Ubap2l PE=1 SV=1 && PF12478:Ubiquitin-associated protein 2	-
ENSMUSG00000036112	1998.42	2136.5	2224.78	3750	4081	4000	4145	3555	1891.92	2066.72	1925	1971.55	3638	3970	5391	4029	4310	1129.68	1279.44	1211.75	1094.35	1365.27	1251.82	1176.32	Metap2	10	98458061	98499317	-	7582	protein_coding	- && sp|O08663|MAP2_MOUSE Methionine aminopeptidase 2 OS=Mus musculus OX=10090 GN=Metap2 PE=1 SV=1 && PF00557:Metallopeptidase family M24	-
ENSMUSG00000053754	1449.91	1185.88	1390.75	3295	3841	3557	3832	3370	1497.99	1228.33	1247.59	1183.63	1955	1610	1439	2108	1937	1585.63	1199.17	1435.93	992.137	992.56	1036.29	935.339	Chd8	14	48282531	48350064	-	16091	protein_coding	- && sp|Q09XV5|CHD8_MOUSE Chromodomain-helicase-DNA-binding protein 8 OS=Mus musculus OX=10090 GN=Chd8 PE=1 SV=1 && PF00385:Chromo (CHRromatin Organisation MOdifier) domain|PF00176:SNF2 family N-terminal domain|PF07533:BRK domain|PF00271:Helicase conserved C-terminal domain	-
ENSMUSG00000039568	1326.21	1294.46	1316.66	2831	2690	2145	2344	2509	710.125	909.878	1439.73	1359.69	3133	2634	3202	3084	3147	1869.21	2537.34	2351.99	2502.01	2439.21	2717.26	2820.31	Ubald1	16	1472136	1477663	-	5528	protein_coding	- && sp|Q6P3B2|UBAD1_MOUSE UBA-like domain-containing protein 1 OS=Mus musculus OX=10090 GN=Ubald1 PE=2 SV=1 && -	-
ENSMUSG00000032997	1807.59	1618.08	1737.91	3209	3550	3111	3168	3731	1320.45	1658.36	1829.38	1877.42	3642	4108	6071	4273	4045	2401.15	2230.94	2436.05	2070.93	2150.88	2081.24	2263.81	Chpf	1	79006531	79011277	-	3856	protein_coding	- && sp|Q6IQX7|CHSS2_MOUSE Chondroitin sulfate synthase 2 OS=Mus musculus OX=10090 GN=Chpf PE=1 SV=1 && PF05679:Chondroitin N-acetylgalactosaminyltransferase	-
ENSMUSG00000055805	529.332	523.747	448.767	1589	1624	1459	1791	1652	593.522	653.162	723.887	724.298	2666	2927	2793	3092	3022	1466.08	2481.54	1323.84	2784.21	2427.15	2280.42	2246.45	Fmnl1	11	109532707	109560386	+	4886	protein_coding	- && sp|Q9JL26|FMNL1_MOUSE Formin-like protein 1 OS=Mus musculus OX=10090 GN=Fmnl1 PE=1 SV=1 && PF06371:Diaphanous GTPase-binding Domain|PF06367:Diaphanous FH3 Domain|PF02181:Formin Homology 2 Domain	-
ENSMUSG00000027367	1830.61	1689.4	1942.19	2927	3197	2734	2953	2817	1386.63	1682.19	1521.95	1695.26	2631	2384	2846	3076	2643	2162.98	2050.82	2483.4	2152.04	2070.51	1966.74	2109.62	Stard7	2	134643728	134677758	+	4453	protein_coding	- && sp|Q8R1R3|STAR7_MOUSE StAR-related lipid transfer protein 7, mitochondrial OS=Mus musculus OX=10090 GN=Stard7 PE=1 SV=2 && PF01852:START domain	-
ENSMUSG00000053253	1607.17	1580.82	1773.9	2791	3121	2907	3248	2882	1931.83	2115.47	1798.1	2020.36	3305	3603	3698	3694	3583	1721.86	1922.58	1469.75	2243.14	1958	2227.5	2285.25	Ndfip2	14	105941401	105991455	+	11291	protein_coding	- && sp|Q91ZP6|NFIP2_MOUSE NEDD4 family-interacting protein 2 (Fragment) OS=Mus musculus OX=10090 GN=Ndfip2 PE=1 SV=2 && PF10176:Protein of unknown function (DUF2370)	-
ENSMUSG00000055322	2758.85	2442.02	2039.56	4364	5151	4456	4981	5605	1866.7	2088.39	2088.55	2386.43	2858	3380	3409	3060	3260	752.502	849.695	628.098	682.164	706.245	715.878	737.243	Tns1	1	77387823	77609734	-	15940	protein_coding	- && sp|Q9HBL0|TENS1_HUMAN Tensin-1 OS=Homo sapiens OX=9606 GN=TNS1 PE=1 SV=2 && -	-
ENSMUSG00000024188	1824.85	1642.56	1790.83	2879	3179	2976	3390	2846	1515.84	1540.29	1487.99	1540.98	3131	4016	4156	3650	3857	1813.6	1557.45	1979.96	1729.85	1646.56	1742.55	1633.78	Luc7l	17	26465472	26500297	+	7509	protein_coding	- && sp|Q9CYI4|LUC7L_MOUSE Putative RNA-binding protein Luc7-like 1 OS=Mus musculus OX=10090 GN=Luc7l PE=1 SV=2 && -	-
ENSMUSG00000038013	1831.56	1621.27	1737.91	2605	2980	2614	2950	2829	1335.16	1442.81	1431.69	1363.18	5654	4844	4511	5045	5452	2520.7	2218.21	2486.3	2086.49	2006.22	1947.5	1866.59	Wipf2	11	104580908	104632972	+	7835	protein_coding	- && sp|Q6PEV3|WIPF2_MOUSE WAS/WASL-interacting protein family member 2 OS=Mus musculus OX=10090 GN=Wipf2 PE=1 SV=1 && PF02205:WH2 motif	-
ENSMUSG00000040424	1750.05	1545.69	1647.95	2712	2980	2388	2732	2980	1255.32	1609.62	1530.89	1788.52	3827	3702	3700	3652	4144	1884.96	1885.38	1749.01	2136.48	2200.11	1934.99	2118.81	Hipk4	7	27047882	27055808	+	3646	protein_coding	- && sp|Q3V016|HIPK4_MOUSE Homeodomain-interacting protein kinase 4 OS=Mus musculus OX=10090 GN=Hipk4 PE=1 SV=2 && -	-
ENSMUSG00000057455	2789.54	2872.09	2981.55	3650	4663	4396	5096	3995	3006.48	3370.88	2646.21	2846.64	3272	3064	1725	3621	3421	1353.95	1579.96	1324.8	1505.43	1516.97	1392.31	1746.1	Rit2	18	30091039	30445770	-	4496	protein_coding	- && sp|P70425|RIT2_MOUSE GTP-binding protein Rit2 OS=Mus musculus OX=10090 GN=Rit2 PE=1 SV=1 && PF00071:Ras family	-
ENSMUSG00000034648	1891.02	1986.41	1746.38	4675	4756	4857	4538	4186	2859.41	2875.86	2390.61	2538.96	4182	3777	3116	3986	4141	1148.21	1050.37	952.776	981.027	979.5	1003.58	1068.08	Lrrn1	6	112662320	112702819	+	3700	protein_coding	- && sp|Q61809|LRRN1_MOUSE Leucine-rich repeat neuronal protein 1 OS=Mus musculus OX=10090 GN=Lrrn1 PE=2 SV=1 && -	-
ENSMUSG00000042978	632.896	677.039	449.825	2146	2236	2058	2249	2085	641.844	812.391	1099.24	1255.97	4239	3715	4062	4291	4450	1381.75	1806.09	1280.35	2395.35	2401.03	2192.86	2169.86	Sbk1	7	135613691	135636249	+	4227	protein_coding	- && sp|Q8QZX0|SBK1_MOUSE Serine/threonine-protein kinase SBK1 OS=Mus musculus OX=10090 GN=Sbk1 PE=2 SV=1 && -	-
ENSMUSG00000026434	2525.83	2409.02	2801.62	2255	2979	2775	2950	2551	1863.55	1831.67	1752.52	1954.12	3191	3341	5233	3520	3421	3396.45	3188.31	3771.49	2754.21	2559.76	2772.1	3030.66	Nucks1	1	140400197	140428880	+	6779	protein_coding	- && sp|Q80XU3|NUCKS_MOUSE Nuclear ubiquitous casein and cyclin-dependent kinase substrate 1 OS=Mus musculus OX=10090 GN=Nucks1 PE=1 SV=1 && -	-
ENSMUSG00000066807	18.2197	19.1615	10.5841	3965	3711	3893	3648	3340	33.6154	29.2461	26.8106	27.0195	2904	2589	3089	3219	3018	14.8276	8.8102	10.6294	17.7762	12.0554	16.3574	9.19001	Rnf141	7	119034836	119080844	-	5718	protein_coding	- && sp|Q99MB7|RN141_MOUSE RING finger protein 141 OS=Mus musculus OX=10090 GN=Rnf141 PE=1 SV=2 && PF13920:Zinc finger, C3HC4 type (RING finger)	-
ENSMUSG00000029407	1749.1	1759.66	2267.12	3372	3719	3596	4105	3602	2240.68	2329.94	1586.3	1649.06	1585	1286	1771	1620	1533	1431.79	1621.08	1520.96	1412.1	1382.35	1241.24	1277.41	Uso1	5	97009290	97074599	+	5847	protein_coding	- && sp|Q9Z1Z0|USO1_MOUSE General vesicular transport factor p115 OS=Mus musculus OX=10090 GN=Uso1 PE=1 SV=2 && PF04869:Uso1 / p115 like vesicle tethering protein, head region|PF04871:Uso1 / p115 like vesicle tethering protein, C terminal region|PF18770:Armadillo tether-repeat of vescicular transport factor	-
ENSMUSG00000053644	1120.99	1180.56	994.907	3401	3210	2858	2927	2506	1312.05	1466.64	1429.9	1571.49	3056	2912	2775	3332	3332	1352.09	1382.22	1495.84	1668.75	1652.59	1531.82	1635.82	Aldh7a1	18	57645397	57711599	-	5181	protein_coding	- && sp|Q9DBF1|AL7A1_MOUSE Alpha-aminoadipic semialdehyde dehydrogenase OS=Mus musculus OX=10090 GN=Aldh7a1 PE=1 SV=4 && PF00171:Aldehyde dehydrogenase family	-
ENSMUSG00000007617	424.808	475.843	432.891	596	828	649	755	621	529.442	449.523	364.625	406.164	2899	3450	3631	3486	3527	2389.1	3108.04	1967.4	3828.56	3019.87	3054.99	2802.95	Homer1	13	97526680	97630163	+	10537	protein_coding	- && sp|Q9Z2Y3|HOME1_MOUSE Homer protein homolog 1 OS=Mus musculus OX=10090 GN=Homer1 PE=1 SV=2 && PF00568:WH1 domain	-
ENSMUSG00000022075	822.765	798.395	834.029	2135	2346	2057	2255	1946	976.947	978.118	999.143	1080.78	3018	2956	3011	3141	3230	2049.92	2114.45	2540.41	2545.34	2775.75	2472.86	2575.25	Rhobtb2	14	67271229	67298891	-	5216	protein_coding	- && sp|Q91V93|RHBT2_MOUSE Rho-related BTB domain-containing protein 2 OS=Mus musculus OX=10090 GN=Rhobtb2 PE=2 SV=2 && -	ZBTB
ENSMUSG00000028156	1849.78	1785.21	2132.7	2909	3435	2968	3435	2915	1811.03	2117.63	1626.51	1530.53	4106	3508	2681	4269	3933	1656.99	1826.65	1755.78	1906.5	1958	1954.23	1913.57	Eif4e	3	146471080	146505600	+	5999	protein_coding	- && sp|P63073|IF4E_MOUSE Eukaryotic translation initiation factor 4E OS=Mus musculus OX=10090 GN=Eif4e PE=1 SV=1 && PF01652:Eukaryotic initiation factor 4E	-
ENSMUSG00000030265	1486.35	1655.34	1776.02	2687	3241	3236	3430	2627	1985.41	1995.23	1563.95	1569.75	3581	3549	2420	3605	3639	2230.63	2230.94	2362.61	1896.5	1574.23	1765.64	1697.09	Kras	6	154252306	154292275	-	5347	protein_coding	- && sp|Q07983|RASK_MONDO GTPase KRas OS=Monodelphis domestica OX=13616 GN=KRAS PE=2 SV=1 && PF00071:Ras family	-
ENSMUSG00000027332	1781.7	1687.27	2207.85	3689	3646	3364	3780	3337	1710.18	1716.85	1724.82	1764.99	2284	2111	2106	2291	2279	1664.4	1333.28	1985.76	1349.88	1103.07	1209.49	1245.76	Ivd	2	125577944	125599768	+	5517	protein_coding	- && sp|Q9JHI5|IVD_MOUSE Isovaleryl-CoA dehydrogenase, mitochondrial OS=Mus musculus OX=10090 GN=Ivd PE=1 SV=1 && PF00441:Acyl-CoA dehydrogenase, C-terminal domain|PF02771:Acyl-CoA dehydrogenase, N-terminal domain|PF02770:Acyl-CoA dehydrogenase, middle domain	-
ENSMUSG00000010064	898.521	778.169	585.302	3837	3848	3372	3508	3309	1270.03	1163.34	1191.29	1229.82	2548	2802	1915	2745	2694	583.838	588.325	430.006	1284.33	1134.21	1018.97	1186.53	Slc38a3	9	112522116	112541134	-	5277	protein_coding	- && sp|Q9DCP2|S38A3_MOUSE Sodium-coupled neutral amino acid transporter 3 OS=Mus musculus OX=10090 GN=Slc38a3 PE=1 SV=1 && PF01490:Transmembrane amino acid transporter protein	-
ENSMUSG00000033545	1000.17	1017.69	836.146	2260	2304	2114	2309	2361	904.464	856.801	1194.86	1217.62	2184	2563	2424	2697	2707	2033.24	2221.15	2351.99	2214.25	2180.02	2164.95	2022.82	Znrf1	8	118318812	118416484	+	6691	protein_coding	- && sp|Q91V17|ZNRF1_MOUSE E3 ubiquitin-protein ligase ZNRF1 OS=Mus musculus OX=10090 GN=Znrf1 PE=1 SV=1 && -	-
ENSMUSG00000042523	909.07	961.267	984.323	1933	1999	2256	2166	1733	1215.41	1167.68	953.565	952.656	3138	2620	1751	3434	3093	1880.33	1940.2	1673.64	2458.68	2255.36	2240	2319.97	Dnal1	12	87240571	87273431	+	6677	protein_coding	- && sp|Q05A62|DNAL1_MOUSE Dynein axonemal light chain 1 OS=Mus musculus OX=10090 GN=Dnal1 PE=1 SV=2 && -	-
ENSMUSG00000024621	1089.35	1195.46	1129.33	3105	2916	2411	2677	2719	1669.21	1648.61	1371.81	1578.46	2584	2719	2422	2907	2645	831.274	1049.39	878.371	1705.41	1830.41	1860.9	1853.32	Csf1r	18	62617314	62645157	+	4867	protein_coding	- && sp|P09581|CSF1R_MOUSE Macrophage colony-stimulating factor 1 receptor OS=Mus musculus OX=10090 GN=Csf1r PE=1 SV=3 && PF00047:Immunoglobulin domain|PF07714:Protein tyrosine kinase	-
ENSMUSG00000063160	732.626	639.78	660.449	1722	1550	1496	1606	1591	523.139	510.181	814.149	665.029	4565	4230	6823	4268	4481	2303.84	2568.66	2005.08	2263.14	2137.82	2082.2	2035.08	Numbl	7	26740197	26768853	+	8742	protein_coding	- && sp|O08919|NUMBL_MOUSE Numb-like protein OS=Mus musculus OX=10090 GN=Numbl PE=1 SV=3 && -	-
ENSMUSG00000069769	2632.27	2298.31	2010.98	2817	3265	3318	3893	2761	2157.69	1934.57	1968.79	1947.15	2946	2546	3118	2832	2777	1760.78	1658.27	1573.14	1542.09	1470.76	1365.36	1465.3	Msi2	11	92797334	93198169	-	10346	protein_coding	- && sp|Q96DH6|MSI2H_HUMAN RNA-binding protein Musashi homolog 2 OS=Homo sapiens OX=9606 GN=MSI2 PE=1 SV=1 && PF00076:RNA recognition motif. (a.k.a. RRM, RBD, or RNP domain)	-
ENSMUSG00000014769	2368.57	2720.93	2773.04	3072	3656	3107	3427	2989	2406.65	2559.57	2334.31	2409.1	4148	4837	4458	4653	4557	2282.53	2448.26	2530.75	2420.9	2332.72	2202.48	2414.93	Psmb1	17	13931407	13950566	-	1036	protein_coding	- && sp|O09061|PSB1_MOUSE Proteasome subunit beta type-1 OS=Mus musculus OX=10090 GN=Psmb1 PE=1 SV=1 && PF00227:Proteasome subunit	-
ENSMUSG00000016933	929.207	1043.24	914.468	2971	3408	3002	3288	3040	1139.77	973.786	1243.12	1106.06	2296	2050	1946	2524	2313	997.158	1136.52	1098.69	1226.56	1256.77	1366.33	1164.07	Plcg1	2	170844863	170890942	+	7857	protein_coding	- && sp|P10686|PLCG1_RAT 1-phosphatidylinositol 4,5-bisphosphate phosphodiesterase gamma-1 OS=Rattus norvegicus OX=10116 GN=Plcg1 PE=1 SV=1 && PF00168:C2 domain|PF00388:Phosphatidylinositol-specific phospholipase C, X domain|PF00387:Phosphatidylinositol-specific phospholipase C, Y domain|PF00017:SH2 domain|PF00018:SH3 domain	-
ENSMUSG00000040407	1391.41	1429.66	1402.4	3525	3467	3621	3895	3402	1725.94	1284.66	1364.66	1248.13	3487	3372	2782	3477	3476	1176.02	953.459	1091.92	1097.68	1038.77	984.332	907.769	Akap9	5	1029448	1190025	+	21321	protein_coding	- && sp|Q70FJ1|AKAP9_MOUSE A-kinase anchor protein 9 OS=Mus musculus OX=10090 GN=Akap9 PE=1 SV=2 && PF10495:Pericentrin-AKAP-450 domain of centrosomal targeting protein	-
ENSMUSG00000058966	2062.67	2018.34	2111.53	3909	4477	3762	4034	4264	1611.44	2108.97	2454.96	2397.77	4472	4287	5522	4762	4572	1157.48	1372.43	1548.99	1464.32	1437.6	1381.72	1458.15	Fam57b	7	136190425	136228313	+	2791	protein_coding	- && sp|Q7TNV1|TLC3B_MOUSE Ceramide synthase OS=Mus musculus OX=10090 GN=Tlcd3b PE=1 SV=2 && PF03798:TLC domain	-
ENSMUSG00000031328	950.304	1070.91	1192.83	2977	3171	2994	2898	3214	837.233	626.082	798.957	710.352	3156	3312	2308	3263	3102	607.006	612.798	665.784	522.177	451.072	602.338	428.867	Flna	X	72178217	72206205	-	9400	protein_coding	- && sp|Q8BTM8|FLNA_MOUSE Filamin-A OS=Mus musculus OX=10090 GN=Flna PE=1 SV=5 && PF00307:Calponin homology (CH) domain|PF00630:Filamin/ABP280 repeat	-
ENSMUSG00000001229	1165.1	979.364	1288.09	3178	3619	3142	3238	3251	1386.63	1547.88	1395.94	1536.63	2800	2274	2500	3110	2715	1139.87	1333.28	1332.53	1730.96	1656.61	1694.44	1596	Dpp9	17	60120487	60155569	-	4306	protein_coding	- && sp|Q8BVG4|DPP9_MOUSE Dipeptidyl peptidase 9 OS=Mus musculus OX=10090 GN=Dpp9 PE=1 SV=2 && PF00930:Dipeptidyl peptidase IV (DPP IV) N-terminal region|PF00326:Prolyl oligopeptidase family	-
ENSMUSG00000024958	1549.64	1519.08	1114.51	3707	3829	3232	3497	3606	1162.88	1554.37	2037.61	2093.58	4586	4232	3244	4495	4465	1154.7	1330.34	1477.48	1696.52	1797.26	1656.91	1800.22	Gpr137	19	4123463	4127844	-	2768	protein_coding	- && sp|Q80ZU9|G137A_MOUSE Integral membrane protein GPR137 OS=Mus musculus OX=10090 GN=Gpr137 PE=2 SV=1 && -	-
ENSMUSG00000004961	555.223	539.715	638.223	1099	1078	943	1009	1067	492.675	421.36	563.023	465.433	2876	3050	3582	3471	3279	4199	5055.1	5066.33	3962.99	3843.66	3810.32	4126.32	Syt5	7	1493319	1502249	-	2380	protein_coding	- && sp|Q9R0N5|SYT5_MOUSE Synaptotagmin-5 OS=Mus musculus OX=10090 GN=Syt5 PE=1 SV=1 && PF00168:C2 domain	-
ENSMUSG00000079562	2350.35	2315.35	2386.72	3405	3863	3510	3454	3539	1835.19	2015.81	1877.64	1806.82	2517	1963	3061	2691	2690	1865.5	1864.83	1856.27	1637.64	1645.56	1721.38	1685.86	Maea	5	33388690	33429774	+	2629	protein_coding	- && sp|Q4VC33|MAEA_MOUSE E3 ubiquitin-protein transferase MAEA OS=Mus musculus OX=10090 GN=Maea PE=1 SV=1 && PF10607:CTLH/CRA C-terminal to LisH motif domain	-
ENSMUSG00000057113	2999.55	3704.55	4619.97	3373	3629	3187	3721	3000	1571.52	1799.17	1798.99	1786.78	4837	4624	4723	4832	4737	2150.93	2356.24	2879.59	1802.07	1675.7	1653.06	1668.5	Npm1	11	32460194	32471249	-	2756	protein_coding	- && sp|Q61937|NPM_MOUSE Nucleophosmin OS=Mus musculus OX=10090 GN=Npm1 PE=1 SV=1 && PF03066:Nucleoplasmin/nucleophosmin domain|PF16276:Nucleophosmin C-terminal domain	-
ENSMUSG00000024002	1997.46	1464.79	2444.93	3031	3451	3168	3154	3347	1246.92	1250	1318.19	1286.48	3515	3343	4798	3456	3497	2211.17	1857.97	2600.33	1639.86	1571.22	1763.72	1558.22	Brd4	17	33113885	33211095	-	9484	protein_coding	- && sp|Q9ESU6|BRD4_MOUSE Bromodomain-containing protein 4 OS=Mus musculus OX=10090 GN=Brd4 PE=1 SV=2 && -	-
ENSMUSG00000026819	2555.56	2262.12	2389.89	4195	4971	4216	4925	4821	2366.73	2632.15	2551.48	2574.7	2812	2465	3404	2837	2729	1338.19	1337.19	1393.41	1242.12	1405.46	1369.21	1324.38	Slc25a25	2	31825143	31862843	-	7862	protein_coding	- && - && -	-
ENSMUSG00000010453	2047.32	1714.95	2260.77	3451	3608	3382	3542	3216	1470.67	1449.3	1557.7	1462.54	3995	4618	5693	4779	4734	1482.76	1391.03	1714.22	1299.89	1198.51	1368.25	1259.03	Kansl3	1	36437476	36485182	-	6742	protein_coding	- && sp|A2RSY1|KANL3_MOUSE KAT8 regulatory NSL complex subunit 3 OS=Mus musculus OX=10090 GN=Kansl3 PE=1 SV=1 && -	-
ENSMUSG00000031604	1364.56	1430.72	1669.12	3260	4103	4471	3716	3357	3224.98	3405.54	2148.42	2434.37	2396	2453	1511	2669	2390	508.773	566.789	556.591	1868.73	1469.75	1542.41	1516.35	Msmo1	8	67151290	67168375	-	6144	protein_coding	- && sp|Q9CRA4|MSMO1_MOUSE Methylsterol monooxygenase 1 OS=Mus musculus OX=10090 GN=Msmo1 PE=1 SV=1 && -	-
ENSMUSG00000052105	717.283	701.523	620.23	2060	1995	1743	1906	2075	644.995	614.167	808.787	825.403	5230	5822	2007	5401	5385	1305.76	1252.03	1054.24	1624.3	1531.03	1659.8	1343.78	Mtcl1	17	71168416	71289031	-	9280	protein_coding	- && sp|Q3UHU5|MTCL1_MOUSE Microtubule cross-linking factor 1 OS=Mus musculus OX=10090 GN=Mtcl1 PE=1 SV=1 && -	-
ENSMUSG00000018293	1146.89	1376.43	1202.36	3268	3362	2952	2985	2870	1205.95	1332.32	1744.48	1799.85	3236	2698	3313	3294	3248	1245.52	1685.68	1602.13	2164.26	2142.85	2164.95	2336.31	Pfn1	11	73352157	73356181	-	2405	protein_coding	- && sp|P62962|PROF1_MOUSE Profilin-1 OS=Mus musculus OX=10090 GN=Pfn1 PE=1 SV=2 && -	-
ENSMUSG00000028691	2282.26	2889.12	3485.35	3226	3853	3366	3535	2720	3175.6	4104.2	2362.91	2742.92	2960	2527	2796	2880	2707	1568.95	1761.06	1917.15	2315.36	2119.74	1857.05	2302.61	Prdx1	4	122152825	122168095	+	3035	protein_coding	- && sp|P35700|PRDX1_MOUSE Peroxiredoxin-1 OS=Mus musculus OX=10090 GN=Prdx1 PE=1 SV=1 && PF00578:AhpC/TSA family|PF10417:C-terminal domain of 1-Cys peroxiredoxin	-
ENSMUSG00000026159	1142.09	1430.72	1243.63	2547	3075	3149	3428	2910	1661.86	1707.1	1408.45	1479.97	2748	3007	4215	2976	3245	1128.75	1155.11	1017.52	1689.85	1668.67	1692.51	1623.57	Agfg1	1	86988270	87065584	+	8384	protein_coding	- && sp|Q8K2K6|AGFG1_MOUSE Arf-GAP domain and FG repeat-containing protein 1 OS=Mus musculus OX=10090 GN=Agfg1 PE=1 SV=2 && PF01412:Putative GTPase activating protein for Arf	-
ENSMUSG00000058709	1268.67	1085.82	1089.11	2887	2950	2596	2788	2755	759.497	1082.1	1292.27	1408.5	3319	3176	2589	4054	3632	1749.66	1926.5	2301.74	1774.29	1885.66	1715.6	1919.69	Egln2	7	26630175	26638405	-	2799	protein_coding	- && sp|Q91YE2|EGLN2_MOUSE Prolyl hydroxylase EGLN2 OS=Mus musculus OX=10090 GN=Egln2 PE=1 SV=2 && PF13640:2OG-Fe(II) oxygenase superfamily	-
ENSMUSG00000028657	1862.25	1776.69	1601.38	3456	3606	3673	3794	3133	1953.89	2129.55	1750.73	1899.21	3659	3627	1566	3886	3639	1660.69	1623.03	1132.51	1630.97	1629.49	1466.39	1667.48	Ppt1	4	129010778	129041629	+	3668	protein_coding	- && sp|O88531|PPT1_MOUSE Palmitoyl-protein thioesterase 1 OS=Mus musculus OX=10090 GN=Ppt1 PE=1 SV=2 && -	-
ENSMUSG00000017485	1489.22	1431.79	1770.72	2554	2790	2881	3050	2399	1776.36	1467.72	1311.93	1213.26	2795	2798	1425	2772	2545	1881.26	1663.17	1686.2	1516.54	1464.73	1517.39	1449.98	Top2b	14	9257776	9327048	+	6355	protein_coding	- && sp|Q64511|TOP2B_MOUSE DNA topoisomerase 2-beta OS=Mus musculus OX=10090 GN=Top2b PE=1 SV=2 && PF02518:Histidine kinase-, DNA gyrase B-, and HSP90-like ATPase|PF16898:C-terminal associated domain of TOPRIM|PF00521:DNA gyrase/topoisomerase IV, subunit A|PF08070:DTHCT (NUC029) region|PF01751:Toprim domain|PF00204:DNA gyrase B	-
ENSMUSG00000037720	2007.05	1949.15	1982.41	2816	3568	3305	3737	3282	2659.82	2882.36	2068.89	2264.41	2184	2031	1212	2613	2238	1525.39	1496.75	1354.76	1852.06	1803.29	1829.14	1921.73	Tmem33	5	69809519	69842003	+	8880	protein_coding	- && sp|Q9CR67|TMM33_MOUSE Transmembrane protein 33 OS=Mus musculus OX=10090 GN=Tmem33 PE=1 SV=1 && PF03661:Uncharacterised protein family (UPF0121)	-
ENSMUSG00000026519	1486.35	1477.56	1707.22	5541	5476	4854	4887	4865	2575.78	2432.84	2383.46	2276.61	1136	995	1250	1214	1144	303.966	241.791	251.239	476.626	329.514	407.011	354.326	Tmem63a	1	193476384	193547334	+	4492	protein_coding	- && sp|Q91YT8|CSCL1_MOUSE CSC1-like protein 1 OS=Mus musculus OX=10090 GN=Tmem63a PE=1 SV=1 && -	-
ENSMUSG00000037815	1566.9	1739.44	1946.42	3636	3795	3814	3601	2950	1924.48	1982.23	1586.3	1832.1	1788	1615	1747	1924	1852	1054.62	1144.35	1318.04	1257.67	1134.21	1054.57	1095.65	Ctnna1	18	34632145	34774874	+	3698	protein_coding	- && sp|P26231|CTNA1_MOUSE Catenin alpha-1 OS=Mus musculus OX=10090 GN=Ctnna1 PE=1 SV=1 && PF01044:Vinculin family	-
ENSMUSG00000005198	1969.65	1812.89	2255.48	3812	3645	3447	3511	3742	1319.4	1392.98	1298.53	1388.46	2700	2790	2567	2968	2842	2036.02	2052.78	2339.42	1165.46	1400.43	1322.06	1219.21	Polr2a	11	72328622	72353238	-	7067	protein_coding	- && sp|P11414|RPB1_CRIGR DNA-directed RNA polymerase II subunit RPB1 OS=Cricetulus griseus OX=10029 GN=POLR2A PE=1 SV=2 && -	-
ENSMUSG00000038156	2659.12	2506.96	2606.87	3908	3909	3478	3806	3455	1688.12	1921.57	1782.91	1939.3	3581	3051	2887	3658	3382	1650.5	1502.63	1473.61	1503.2	1195.49	1323.99	1480.61	Spon1	7	122149162	122433907	+	8177	protein_coding	- && sp|Q8VCC9|SPON1_MOUSE Spondin-1 OS=Mus musculus OX=10090 GN=Spon1 PE=1 SV=1 && -	-
ENSMUSG00000020538	1752.93	1741.57	1441.56	4096	3958	3378	3583	3692	1425.5	1635.61	1804.36	1853.02	3814	3526	3587	4492	4159	1130.61	1202.1	854.213	1099.91	1145.26	988.181	1055.83	Srebf1	11	61964707	61990548	-	5634	protein_coding	- && sp|Q9WTN3|SRBP1_MOUSE Sterol regulatory element-binding protein 1 OS=Mus musculus OX=10090 GN=Srebf1 PE=1 SV=4 && PF00010:Helix-loop-helix DNA-binding domain	bHLH
ENSMUSG00000028234	2451.99	2851.87	2568.77	2910	2932	2729	2882	2279	1315.2	1704.94	2147.53	2073.53	3164	2700	3107	3119	3252	2639.32	3199.08	3715.44	2945.3	3004.81	2638.36	2944.89	Rps20	4	467430	471761	-	4080	protein_coding	- && sp|Q3ZBH8|RS20_BOVIN 40S ribosomal protein S20 OS=Bos taurus OX=9913 GN=RPS20 PE=3 SV=1 && PF00338:Ribosomal protein S10p/S20e	-
ENSMUSG00000014349	1396.21	1502.05	1516.7	2940	3092	2851	3329	3038	1271.08	1595.54	1567.53	1680.44	3324	3451	4123	3540	3562	1639.38	2170.25	2149.06	1992.05	2117.73	2091.83	2090.22	Ube2z	11	101399355	101417303	-	3997	protein_coding	- && sp|Q9H832|UBE2Z_HUMAN Ubiquitin-conjugating enzyme E2 Z OS=Homo sapiens OX=9606 GN=UBE2Z PE=1 SV=2 && PF00179:Ubiquitin-conjugating enzyme	-
ENSMUSG00000029348	1369.36	1148.62	1186.48	1417	1610	1542	1678	1642	688.065	705.155	875.814	804.485	1875	1909	1548	2123	1939	2941.43	3213.76	3542.47	2619.77	2534.65	2469.01	2419.02	Asphd2	5	119461179	119471692	-	4011	protein_coding	- && sp|Q80VP9|ASPH2_MOUSE Aspartate beta-hydroxylase domain-containing protein 2 OS=Mus musculus OX=10090 GN=Asphd2 PE=1 SV=1 && PF05118:Aspartyl/Asparaginyl beta-hydroxylase	-
ENSMUSG00000024096	1729.92	1891.66	1943.24	2851	3428	2957	3204	3054	1371.93	1473.14	1480.84	1432.03	3560	3208	3091	3952	3577	1400.28	1746.38	1686.2	1555.42	1534.05	1625.16	1541.88	Ralbp1	17	70627407	70664681	-	4335	protein_coding	- && sp|Q62172|RBP1_MOUSE RalA-binding protein 1 OS=Mus musculus OX=10090 GN=Ralbp1 PE=1 SV=4 && PF00620:RhoGAP domain	-
ENSMUSG00000030759	1361.69	1680.89	1496.59	2871	3410	3530	3625	2917	2239.62	2128.46	1745.37	1740.58	3527	3679	4269	3714	3852	1424.38	1065.05	1354.76	1166.57	1078.96	1205.64	1033.37	Far1	7	121884900	121943063	+	8055	protein_coding	- && sp|Q922J9|FACR1_MOUSE Fatty acyl-CoA reductase 1 OS=Mus musculus OX=10090 GN=Far1 PE=1 SV=1 && -	-
ENSMUSG00000078652	2125.96	2110.96	2563.47	3047	3303	3143	3477	2996	1815.23	1839.25	1409.35	1542.73	2579	2701	2771	2880	2902	2474.36	2553.98	2562.64	2082.04	2107.68	1960	2086.13	Psme3	11	107412194	107419520	+	2949	protein_coding	- && sp|P61289|PSME3_HUMAN Proteasome activator complex subunit 3 OS=Homo sapiens OX=9606 GN=PSME3 PE=1 SV=1 && -	-
ENSMUSG00000026842	1918.83	1882.08	1852.22	3869	3883	3569	3511	3472	1681.82	1520.8	1965.22	1990.73	5297	5292	3488	5431	5487	1138.95	952.48	1069.7	995.47	889.085	1011.27	975.163	Abl1	2	30990471	31125186	+	11186	protein_coding	- && sp|P00520|ABL1_MOUSE Tyrosine-protein kinase ABL1 OS=Mus musculus OX=10090 GN=Abl1 PE=1 SV=3 && -	-
ENSMUSG00000034940	1529.5	1392.4	1542.11	3323	3767	3395	3618	3722	1682.87	1655.11	1531.78	1568.88	3873	3505	4065	3612	3659	1419.75	1408.65	1551.89	1308.78	1343.17	1351.89	1358.08	Synrg	11	87944283	88028162	+	8754	protein_coding	- && sp|Q5SV85|SYNRG_MOUSE Synergin gamma OS=Mus musculus OX=10090 GN=Synrg PE=1 SV=1 && -	-
ENSMUSG00000027210	1303.19	1145.43	1363.23	2082	2482	2113	2701	2227	1017.92	1221.84	987.525	1151.38	2496	2614	1213	2853	2579	2415.98	1624.99	1511.3	2502.01	2155.91	2155.33	1916.63	Meis2	2	122334228	122542284	-	12017	protein_coding	- && sp|O14770|MEIS2_HUMAN Homeobox protein Meis2 OS=Homo sapiens OX=9606 GN=MEIS2 PE=1 SV=2 && -	-
ENSMUSG00000041852	1450.87	1215.69	1420.39	2691	2695	2813	2583	2456	1382.43	1008.45	1162.69	1106.93	2646	2222	2206	3491	2709	1926.66	1605.41	1694.9	1763.18	1602.36	1588.59	1592.94	Tcf20	15	86668134	86778341	-	7347	protein_coding	- && sp|Q9EPQ8|TCF20_MOUSE Transcription factor 20 OS=Mus musculus OX=10090 GN=Tcf20 PE=1 SV=3 && PF13771:PHD-like zinc-binding domain	-
ENSMUSG00000027677	768.106	1081.56	632.93	2473	2774	2940	3169	2577	1395.04	1179.59	1422.75	1225.47	3022	2603	2687	3210	2953	751.575	306.399	304.386	721.049	573.636	862.132	540.169	Ttc14	3	33010380	33026159	+	10515	protein_coding	- && sp|Q9CSP9|TTC14_MOUSE Tetratricopeptide repeat protein 14 OS=Mus musculus OX=10090 GN=Ttc14 PE=1 SV=2 && -	-
ENSMUSG00000024130	1457.58	1321.08	1504	3345	3527	3513	3507	3652	1509.54	1388.65	1403.98	1513.97	3263	3246	3018	3684	3610	1163.97	1049.39	1010.75	1228.78	1198.51	1222	1152.84	Abca3	17	24358985	24419986	+	8797	protein_coding	- && sp|Q8R420|ABCA3_MOUSE Phospholipid-transporting ATPase ABCA3 OS=Mus musculus OX=10090 GN=Abca3 PE=1 SV=3 && PF12698:ABC-2 family transporter protein|PF00005:ABC transporter	-
ENSMUSG00000026275	1697.31	1595.73	2008.87	2631	2815	2666	2773	2437	1356.17	1442.81	1209.16	1218.49	1805	1685	1697	2180	1967	2795.01	2457.07	2911.48	2145.37	2041.38	1954.23	2037.12	Ppp1r7	1	98579352	98611579	+	10495	protein_coding	- && sp|Q3UM45|PP1R7_MOUSE Protein phosphatase 1 regulatory subunit 7 OS=Mus musculus OX=10090 GN=Ppp1r7 PE=1 SV=2 && -	-
ENSMUSG00000074457	1150.72	1344.5	1078.52	4104	3679	3613	3472	3266	1547.36	1782.93	1802.57	2133.67	2850	2434	949	3330	2688	619.053	784.108	1083.23	1215.45	955.389	778.421	1085.44	S100a16	3	94268088	94274835	+	1617	protein_coding	- && sp|Q9D708|S10AG_MOUSE Protein S100-A16 OS=Mus musculus OX=10090 GN=S100a16 PE=1 SV=1 && PF01023:S-100/ICaBP type calcium binding domain	-
ENSMUSG00000002741	1359.77	1326.4	1631.01	2626	2701	2449	2686	2472	1268.98	1366.98	1409.35	1352.72	3466	2864	3414	3650	3740	1971.15	2253.45	2759.77	2094.26	1986.13	2135.12	2139.23	Ykt6	11	3128620	3140707	+	2984	protein_coding	- && sp|Q9CQW1|YKT6_MOUSE Synaptobrevin homolog YKT6 OS=Mus musculus OX=10090 GN=Ykt6 PE=1 SV=1 && -	-
ENSMUSG00000050192	3180.78	2523.99	3330.82	3798	4913	4953	5654	4625	4140.99	4019.71	2812.43	3223.17	2948	3036	2635	3370	3245	1027.74	930.944	918.956	999.914	1000.6	982.408	890.41	Eif5a2	3	27566456	27584416	+	5417	protein_coding	- && sp|Q9GZV4|IF5A2_HUMAN Eukaryotic translation initiation factor 5A-2 OS=Homo sapiens OX=9606 GN=EIF5A2 PE=1 SV=3 && -	-
ENSMUSG00000053436	778.654	865.46	759.94	2252	2369	2380	2537	2430	979.048	870.883	1109.07	1068.58	3611	3806	5111	4170	3974	1700.54	1902.02	1828.25	1896.5	1885.66	1976.36	1808.39	Mapk14	17	29267687	29328560	+	4251	protein_coding	- && sp|P47811|MK14_MOUSE Mitogen-activated protein kinase 14 OS=Mus musculus OX=10090 GN=Mapk14 PE=1 SV=3 && -	-
ENSMUSG00000024304	1624.43	1296.59	1181.19	3313	3626	3089	3530	3166	1532.65	1454.72	1446.88	1515.71	2926	2711	2998	3072	3096	1795.07	1848.18	1985.76	1700.96	1555.14	1605.91	1713.43	Cdh2	18	14616660	14847621	-	8256	protein_coding	- && sp|P15116|CADH2_MOUSE Cadherin-2 OS=Mus musculus OX=10090 GN=Cdh2 PE=1 SV=2 && PF01049:Cadherin cytoplasmic region|PF08758:Cadherin prodomain like|PF00028:Cadherin domain	-
ENSMUSG00000021242	1843.07	2169.51	2045.91	4426	4368	4183	3877	3419	1843.59	2079.72	2281.58	2597.36	3477	3733	2204	3727	3594	899.852	1022.96	1212.71	1107.68	1183.44	1147.91	1142.63	Npc2	12	87959571	87978121	-	3261	protein_coding	- && sp|Q9Z0J0|NPC2_MOUSE NPC intracellular cholesterol transporter 2 OS=Mus musculus OX=10090 GN=Npc2 PE=1 SV=1 && PF02221:ML domain	-
ENSMUSG00000014355	1333.88	1315.75	1362.18	3228	3372	3165	3553	3090	1529.5	1202.34	1274.4	1318.73	2531	2970	3632	2601	2753	1275.18	1274.54	1271.66	1185.45	1023.7	1043.99	1054.81	Anapc1	2	136079373	136160574	-	16714	protein_coding	- && sp|P53995|APC1_MOUSE Anaphase-promoting complex subunit 1 OS=Mus musculus OX=10090 GN=Anapc1 PE=1 SV=2 && PF18122:Anaphase-promoting complex sub unit 1 C-terminal domain|PF12859:Anaphase-promoting complex subunit 1	-
ENSMUSG00000025034	1309.9	1128.4	1309.26	2709	2913	2407	2685	2835	834.082	1050.69	1284.23	1497.4	3163	2820	3649	3132	3196	1716.3	1702.33	1947.1	1986.5	2071.52	2139.94	2089.2	Trim8	19	47344436	47359216	+	3223	protein_coding	- && sp|Q99PJ2|TRIM8_MOUSE E3 ubiquitin-protein ligase TRIM8 OS=Mus musculus OX=10090 GN=Trim8 PE=1 SV=3 && -	-
ENSMUSG00000021451	2811.59	2748.61	2864.06	4835	4316	4174	3563	4054	2951.85	3024.26	3202.98	4006.73	3458	3131	3434	3621	3374	1072.22	990.658	909.293	1275.45	1047.81	1346.12	1225.34	Sema4d	13	52495304	52601381	-	6450	protein_coding	- && sp|O09126|SEM4D_MOUSE Semaphorin-4D OS=Mus musculus OX=10090 GN=Sema4d PE=1 SV=2 && -	-
ENSMUSG00000038552	1848.82	2076.89	1760.14	3395	4102	3666	3907	3750	1676.57	2065.64	2082.29	2208.63	3482	2937	3335	3460	3300	1127.83	1576.05	1424.33	1556.53	1761.09	1572.24	1786.95	Fndc4	5	31099290	31103128	-	3039	protein_coding	- && sp|Q3TR08|FNDC4_MOUSE Fibronectin type III domain-containing protein 4 OS=Mus musculus OX=10090 GN=Fndc4 PE=2 SV=1 && -	-
ENSMUSG00000095742	3.83574	7.45169	8.4673	2054	2467	2441	2558	2654	0	1.08319	17.8738	14.8172	1548	1289	1156	2037	1657	19.4613	15.6626	16.4272	26.6644	20.0923	19.244	12.2534	-	LVXM01049657.1	185	10515	-	3407	-	- && sp|Q8VCN6|CD99_MOUSE CD99 antigen OS=Mus musculus OX=10090 GN=Cd99 PE=1 SV=1 && -	-
ENSMUSG00000017734	4082.18	4920.24	6056.23	4014	4307	3811	3969	3274	2052.64	3013.43	2251.2	2441.34	4640	4480	4350	4722	4441	1403.99	1300.97	1511.3	1052.13	976.486	930.449	942.487	Dbndd2	2	174860574	174867906	+	4389	protein_coding	- && sp|Q9CRD4|DBND2_MOUSE Dysbindin domain-containing protein 2 OS=Mus musculus OX=10090 GN=Dbndd2 PE=1 SV=1 && PF04440:Dysbindin (Dystrobrevin binding protein 1)	-
ENSMUSG00000052738	1917.87	2072.63	1919.96	3544	3910	3511	3677	3274	1888.76	2262.78	2084.08	2253.08	3296	2849	2829	3552	3224	1482.76	1585.84	1486.18	1804.29	1814.34	1811.83	1852.3	Suclg1	6	75762164	75790516	+	4498	protein_coding	- && sp|P13086|SUCA_RAT Succinate--CoA ligase [ADP/GDP-forming] subunit alpha, mitochondrial OS=Rattus norvegicus OX=10116 GN=Suclg1 PE=2 SV=2 && -	-
ENSMUSG00000009630	1662.79	1742.63	2021.57	2641	2771	2646	2650	2313	1370.88	1847.92	1715.88	1839.94	2445	2135	2486	2822	2664	2081.43	2507.97	2574.24	2402.02	2620.04	2463.24	2642.64	Ppp2cb	8	33290206	33310344	+	1811	protein_coding	- && sp|P62714|PP2AB_HUMAN Serine/threonine-protein phosphatase 2A catalytic subunit beta isoform OS=Homo sapiens OX=9606 GN=PPP2CB PE=1 SV=1 && PF00149:Calcineurin-like phosphoesterase	-
ENSMUSG00000074093	1614.85	1776.69	1778.13	3542	4235	4127	4464	3139	1904.52	2396.01	2022.42	2234.78	2916	2623	2831	2949	2706	852.589	906.471	870.64	1083.24	967.445	874.641	890.41	Svip	7	55136453	55146454	-	3059	protein_coding	- && sp|Q3UZP4|SVIP_MOUSE Small VCP/p97-interacting protein OS=Mus musculus OX=10090 GN=Svip PE=3 SV=1 && -	-
ENSMUSG00000021275	1011.68	964.461	1028.78	2517	2468	2493	2560	2449	1004.26	970.536	994.674	1095.6	3396	3674	3678	3721	3724	1672.74	1683.73	1756.74	1434.32	1500.9	1505.85	1378.5	Tecpr2	12	116761113	116849211	+	7830	protein_coding	- && sp|O15040|TCPR2_HUMAN Tectonin beta-propeller repeat-containing protein 2 OS=Homo sapiens OX=9606 GN=TECPR2 PE=1 SV=4 && -	-
ENSMUSG00000052387	1363.6	1234.85	939.87	5067	4418	4490	4722	4057	2088.36	1611.78	1420.07	1813.79	3007	3454	3150	3480	3459	430.928	486.519	534.366	273.31	275.265	246.324	277.743	Trpm3	19	20887095	21789148	+	8061	protein_coding	- && sp|Q9HCF6|TRPM3_HUMAN Transient receptor potential cation channel subfamily M member 3 OS=Homo sapiens OX=9606 GN=TRPM3 PE=2 SV=4 && -	-
ENSMUSG00000017760	2051.16	2099.25	2097.77	3477	3691	3345	3567	3170	1641.9	1749.35	1709.62	1695.26	3457	2899	4011	3353	3285	1906.28	1934.33	1680.4	1494.32	1537.06	1456.77	1615.4	Ctsa	2	175271911	175281547	+	3538	protein_coding	- && sp|P16675|PPGB_MOUSE Lysosomal protective protein OS=Mus musculus OX=10090 GN=Ctsa PE=1 SV=1 && -	-
ENSMUSG00000032612	1287.85	1325.34	1412.98	2918	2900	2490	2700	2615	1361.42	1204.5	1170.73	1193.22	319	276	326	454	365	1502.22	1574.09	1749.01	1583.2	1492.86	1430.79	1565.37	Usp4	9	113296986	113346070	+	8624	protein_coding	- && sp|P35123|UBP4_MOUSE Ubiquitin carboxyl-terminal hydrolase 4 OS=Mus musculus OX=10090 GN=Usp4 PE=1 SV=3 && PF06337:DUSP domain|PF00443:Ubiquitin carboxyl-terminal hydrolase|PF14836:Ubiquitin-like domain	-
ENSMUSG00000024091	2154.72	1932.12	2285.11	2634	2917	3098	3052	2698	1920.28	2003.9	1858.87	1798.98	2766	3023	2758	2957	2945	2711.6	2787.94	2632.21	2728.65	2826.99	2877.94	2960.21	Vapa	17	70339150	70374010	-	1640	protein_coding	- && sp|Q9WV55|VAPA_MOUSE Vesicle-associated membrane protein-associated protein A OS=Mus musculus OX=10090 GN=Vapa PE=1 SV=2 && PF00635:MSP (Major sperm protein) domain	-
ENSMUSG00000042359	2322.54	2019.41	2505.26	3424	4170	4075	4990	4231	2231.22	2049.39	1622.04	1782.42	2991	3013	2292	3013	3390	1487.4	1159.03	1339.3	901.034	867.988	897.734	869.988	Osbpl6	2	79075040	79277040	+	10063	protein_coding	- && sp|Q8BXR9|OSBL6_MOUSE Oxysterol-binding protein-related protein 6 OS=Mus musculus OX=10090 GN=Osbpl6 PE=1 SV=1 && -	-
ENSMUSG00000070733	1453.74	1428.59	1253.16	4111	4128	3908	3844	4261	2125.12	1591.2	1521.06	1744.94	3419	2759	3872	3764	3407	819.226	712.647	715.065	801.042	720.309	758.215	715.8	Fryl	5	75987513	76260571	-	14403	protein_coding	- && sp|O94915|FRYL_HUMAN Protein furry homolog-like OS=Homo sapiens OX=9606 GN=FRYL PE=1 SV=2 && PF14225:Cell morphogenesis C-terminal|PF14222:Cell morphogenesis N-terminal|PF14228:Cell morphogenesis central region	-
ENSMUSG00000005893	961.811	655.748	736.655	2415	2447	2501	2569	2375	875.05	632.582	722.1	730.399	2770	3036	4227	3082	3466	1043.49	809.559	910.259	719.938	624.871	687.012	602.457	Nr2c2	6	96142966	96221847	+	12879	protein_coding	- && sp|P49117|NR2C2_MOUSE Nuclear receptor subfamily 2 group C member 2 OS=Mus musculus OX=10090 GN=Nr2c2 PE=1 SV=1 && PF00104:Ligand-binding domain of nuclear hormone receptor|PF00105:Zinc finger, C4 type (two domains)	RXR-like
ENSMUSG00000043460	1600.46	1330.66	875.307	2528	2391	2125	2304	2356	1008.46	1050.69	1715.88	1778.06	2680	3050	2771	3115	3183	3204.62	2823.18	2829.34	2835.31	3009.83	2959.73	2943.87	Elfn2	15	81985390	82033310	-	4846	protein_coding	- && sp|Q68FM6|PPR29_MOUSE Protein phosphatase 1 regulatory subunit 29 OS=Mus musculus OX=10090 GN=Elfn2 PE=1 SV=1 && PF13855:Leucine rich repeat	-
ENSMUSG00000015981	533.167	515.231	453	1205	1288	1062	1259	1193	460.11	471.187	620.219	490.709	1304	951	854	1760	1305	3458.54	2982.74	3291.23	3633.02	4041.57	3643.86	3694.39	Stk32c	7	149424272	149533568	-	2302	protein_coding	- && sp|Q8QZV4|ST32C_MOUSE Serine/threonine-protein kinase 32C OS=Mus musculus OX=10090 GN=Stk32c PE=1 SV=1 && PF00069:Protein kinase domain	-
ENSMUSG00000025237	941.673	997.461	1001.26	1811	2198	1959	2156	1935	1151.33	1202.34	929.435	1067.71	3043	2803	4302	2998	3126	2080.5	2249.54	2355.85	2537.56	2531.63	2305.43	2493.56	Parp6	9	60597767	60643270	+	2605	protein_coding	- && sp|Q6P6P7|PARP6_MOUSE Protein mono-ADP-ribosyltransferase PARP6 OS=Mus musculus OX=10090 GN=Parp6 PE=2 SV=1 && PF00644:Poly(ADP-ribose) polymerase catalytic domain	-
ENSMUSG00000034825	1519.91	1566.98	1398.16	2470	3113	2961	3639	2674	1783.72	1906.41	1431.69	1567.13	3151	2755	3108	3287	2998	1790.44	2010.68	1434	2070.93	2084.58	1624.2	1930.92	Nrip3	7	117891265	117917669	-	4012	protein_coding	- && sp|Q9JJR9|NRIP3_MOUSE Nuclear receptor-interacting protein 3 OS=Mus musculus OX=10090 GN=Nrip3 PE=1 SV=1 && PF09668:Aspartyl protease	-
ENSMUSG00000038145	1338.67	1394.53	1194.95	3830	3889	3824	4359	3879	1837.29	1832.75	2126.08	2179.87	2850	2711	4688	3293	3247	1084.27	1043.52	1061	1358.77	1406.46	1376.91	1295.79	Snrk	9	128518085	128575129	+	6026	protein_coding	- && sp|Q8VDU5|SNRK_MOUSE SNF-related serine/threonine-protein kinase OS=Mus musculus OX=10090 GN=Snrk PE=1 SV=1 && -	-
ENSMUSG00000027523	4815.77	3976.01	3055.64	3913	4155	3690	4087	3973	1590.43	1997.4	5010.01	4860.9	4912	4781	6887	5554	5299	2558.69	3275.44	3288.33	3345.27	3462.91	3592.86	3641.29	Gnas	2	185827607	185897724	+	9901	protein_coding	- && sp|Q6R0H6|ALEX_MOUSE Protein ALEX OS=Mus musculus OX=10090 GN=Gnas PE=2 SV=1 && -	-
ENSMUSG00000003068	1420.18	1345.56	1343.13	2804	3072	2785	3019	2709	813.072	1089.69	1450.45	1523.55	2899	2698	3912	3237	3122	1643.09	1745.4	2376.14	1718.74	1773.15	1670.38	1756.31	Stk11	10	83483691	83498493	+	4587	protein_coding	- && sp|Q9WTK7|STK11_MOUSE Serine/threonine-protein kinase STK11 OS=Mus musculus OX=10090 GN=Stk11 PE=1 SV=1 && PF00069:Protein kinase domain	-
ENSMUSG00000027180	1570.73	1739.44	1445.79	3159	3764	3480	3809	3382	2163.99	2229.2	1997.39	1906.18	2660	2875	3074	3072	3153	1231.62	1207.98	1061.97	1575.42	1518.98	1450.04	1460.19	Fbxo3	2	109582426	109620951	+	7236	protein_coding	- && sp|Q9DC63|FBX3_MOUSE F-box only protein 3 OS=Mus musculus OX=10090 GN=Fbxo3 PE=1 SV=1 && PF09346:SMI1 / KNR4 family (SUKH-1)|PF12937:F-box-like|PF04379:ApaG domain	-
ENSMUSG00000074968	885.096	790.943	830.854	1881	2372	2185	2453	2060	1640.85	1488.3	978.588	1033.71	2582	2715	2781	2689	2822	1649.57	1181.55	920.888	1935.39	1597.34	1691.55	1497.97	Ano3	2	116700166	117035566	-	7218	protein_coding	- && sp|A2AHL1|ANO3_MOUSE Anoctamin-3 OS=Mus musculus OX=10090 GN=Ano3 PE=1 SV=1 && PF04547:Calcium-activated chloride channel|PF16178:Dimerisation domain of Ca+-activated chloride-channel, anoctamin	-
ENSMUSG00000023017	1136.34	1137.98	864.723	3815	4219	3443	3838	3571	1609.34	1661.61	1764.14	1710.07	3547	3841	2824	3928	3569	846.102	1102.25	753.718	1587.64	1455.69	1278.77	1542.9	Asic1	15	105325362	105357284	+	3763	protein_coding	- && sp|Q6NXK8|ASIC1_MOUSE Acid-sensing ion channel 1 OS=Mus musculus OX=10090 GN=Asic1 PE=1 SV=1 && -	-
ENSMUSG00000028347	992.497	1388.14	1104.98	3282	3454	3589	3081	2756	1930.78	2284.44	2039.4	2249.59	2688	2649	2646	3194	2800	874.83	1119.87	841.651	1602.08	1551.13	1594.37	1677.69	Tmeff1	4	48708329	48803510	+	2549	protein_coding	- && sp|Q6PFE7|TEFF1_MOUSE Tomoregulin-1 OS=Mus musculus OX=10090 GN=Tmeff1 PE=2 SV=1 && PF07648:Kazal-type serine protease inhibitor domain	-
ENSMUSG00000021610	1541.01	1407.3	1531.52	2740	3138	2639	3052	2702	1431.8	1496.97	1345	1547.96	2893	2788	3212	3196	3000	1785.8	2047.88	1925.85	2200.92	2197.09	2070.66	2159.65	Clptm1l	13	76535063	76551700	+	2378	protein_coding	- && sp|Q8BXA5|CLP1L_MOUSE Cleft lip and palate transmembrane protein 1-like protein OS=Mus musculus OX=10090 GN=Clptm1l PE=1 SV=1 && PF05602:Cleft lip and palate transmembrane protein 1 (CLPTM1)	-
ENSMUSG00000038587	5080.43	2889.12	4254.82	4883	5714	4740	5787	5428	1967.55	1968.15	2080.5	2213.86	2667	2441	2097	2734	2630	1946.13	465.962	1748.04	377.745	349.606	357.939	372.706	Akap12	10	1253807	1367214	+	6244	protein_coding	- && sp|Q9WTQ5|AKA12_MOUSE A-kinase anchor protein 12 OS=Mus musculus OX=10090 GN=Akap12 PE=1 SV=1 && PF03832:WSK motif	-
ENSMUSG00000007458	2212.26	2215.28	2247.01	3493	3693	3503	3831	3596	2103.06	2221.62	1965.22	2114.5	2372	2090	2234	2466	2404	1791.36	1914.75	1829.21	1642.08	1618.44	1574.16	1876.81	M6pr	6	128670891	128679791	+	4110	protein_coding	- && sp|P24668|MPRD_MOUSE Cation-dependent mannose-6-phosphate receptor OS=Mus musculus OX=10090 GN=M6pr PE=1 SV=1 && -	-
ENSMUSG00000074505	666.459	598.264	463.585	2671	2540	2701	2610	2792	1151.33	839.47	704.226	776.593	2497	2490	3527	2748	2772	899.852	721.457	435.803	984.36	852.919	1015.12	947.593	Fat3	9	13336683	13824698	-	18615	protein_coding	- && sp|Q8BNA6|FAT3_MOUSE Protocadherin Fat 3 OS=Mus musculus OX=10090 GN=Fat3 PE=1 SV=2 && PF00028:Cadherin domain|PF02210:Laminin G domain	-
ENSMUSG00000020836	1040.44	1203.98	1320.9	3941	4555	4096	4323	4321	969.594	889.297	1073.32	1064.22	3326	3208	2556	3773	3577	680.217	335.766	463.826	424.408	319.468	409.898	326.756	Coro6	11	80822182	80832200	+	3011	protein_coding	- && sp|Q920M5|CORO6_MOUSE Coronin-6 OS=Mus musculus OX=10090 GN=Coro6 PE=1 SV=1 && -	-
ENSMUSG00000008036	1418.26	1594.66	1436.27	2774	3014	2491	2541	2329	1337.26	1570.62	1776.65	1724.89	5028	4360	3586	4538	4913	1719.08	2069.42	1874.63	2599.78	3124.35	2652.79	2930.59	Ap2s1	7	15225008	15235886	+	1472	protein_coding	- && sp|Q17QC5|AP2S1_BOVIN AP-2 complex subunit sigma OS=Bos taurus OX=9913 GN=AP2S1 PE=2 SV=1 && -	-
ENSMUSG00000002319	557.141	614.232	651.982	3429	4171	3538	3715	4134	647.096	678.075	728.355	683.333	2684	2709	1953	2796	2654	476.338	499.244	481.22	643.278	653	653.335	743.37	Ipo4	14	52156707	52169202	-	5362	protein_coding	- && sp|Q8VI75|IPO4_MOUSE Importin-4 OS=Mus musculus OX=10090 GN=Ipo4 PE=1 SV=1 && -	-
ENSMUSG00000031993	2119.24	1894.86	2150.69	3505	4054	3580	4069	3656	1814.18	1823	1657.79	1882.65	2127	1923	1593	2160	1924	1728.35	1644.57	1577.01	1302.11	1456.69	1321.1	1332.55	Snx19	9	29034011	29076136	+	5541	protein_coding	- && sp|Q6P4T1|SNX19_MOUSE Sorting nexin-19 OS=Mus musculus OX=10090 GN=Snx19 PE=1 SV=1 && -	-
ENSMUSG00000002625	823.724	833.524	1095.46	2531	2565	2383	2474	2452	685.964	656.412	823.98	684.204	3559	3039	1982	3727	3586	1176.94	839.905	1668.81	935.475	920.228	1051.69	771.961	Akap8l	17	33253347	33282505	-	2075	protein_coding	- && sp|Q9R0L7|AKP8L_MOUSE A-kinase anchor protein 8-like OS=Mus musculus OX=10090 GN=Akap8l PE=1 SV=1 && PF04988:A-kinase anchoring protein 95 (AKAP95)	-
ENSMUSG00000040761	1208.26	1033.66	1158.96	3128	3123	2710	2921	3186	1075.69	901.212	1251.16	1145.28	1382	1445	996	1493	1517	1142.65	1030.79	1259.09	924.365	905.159	1092.1	855.692	Spen	4	149554519	149626967	-	14089	protein_coding	- && sp|Q62504|MINT_MOUSE Msx2-interacting protein OS=Mus musculus OX=10090 GN=Spen PE=1 SV=2 && PF07744:SPOC domain|PF00076:RNA recognition motif. (a.k.a. RRM, RBD, or RNP domain)	-
ENSMUSG00000017721	2611.18	2110.96	2516.9	3967	3931	3531	3494	3520	1700.73	1852.25	1775.76	1839.07	3181	3074	4772	3322	3334	1748.73	1745.4	1827.28	1557.64	1566.2	1561.65	1627.65	Pigt	2	174872107	174888720	+	3662	protein_coding	- && sp|Q8BXQ2|PIGT_MOUSE GPI transamidase component PIG-T OS=Mus musculus OX=10090 GN=Pigt PE=1 SV=2 && -	-
ENSMUSG00000027291	1728	1536.11	1606.67	3436	3541	3615	3618	3381	1608.29	1713.6	1644.39	1705.72	2455	2656	2970	2737	2822	1502.22	1360.69	1369.25	1315.44	1303.99	1270.11	1310.09	Vps39	2	127193271	127230787	-	8605	protein_coding	- && sp|Q8R5L3|VPS39_MOUSE Vam6/Vps39-like protein OS=Mus musculus OX=10090 GN=Vps39 PE=1 SV=1 && -	-
ENSMUSG00000027423	1684.85	2081.15	2148.58	3100	3562	3255	3521	2835	2297.4	2592.07	1791.84	1935.82	2738	2346	2512	3008	2851	1419.75	1488.92	1583.77	1598.75	1570.21	1502.96	1534.73	Snx5	2	152782419	152803033	-	4177	protein_coding	- && sp|Q9D8U8|SNX5_MOUSE Sorting nexin-5 OS=Mus musculus OX=10090 GN=Snx5 PE=1 SV=1 && PF09325:Vps5 C terminal like|PF00787:PX domain	-
ENSMUSG00000007659	3074.34	2797.58	2833.37	3099	3314	2924	3113	3002	976.947	1855.5	2404.91	2063.94	3051	2936	2535	3148	3217	2571.67	2753.68	2900.85	2080.93	2372.9	2257.32	2361.83	Bcl2l1	2	161925370	161980067	-	4583	protein_coding	- && sp|Q64373|B2CL1_MOUSE Bcl-2-like protein 1 OS=Mus musculus OX=10090 GN=Bcl2l1 PE=1 SV=1 && PF00452:Apoptosis regulator proteins, Bcl-2 family|PF02180:Bcl-2 homology region 4	-
ENSMUSG00000035566	1187.16	1135.85	1228.82	3693	3850	3570	3708	3812	1701.78	1362.65	1553.23	1544.47	2479	2733	2761	2746	2940	887.804	876.125	947.945	1008.8	827.803	968.937	940.445	Pcdh17	14	83199541	83300420	+	9508	protein_coding	- && sp|O14917|PCD17_HUMAN Protocadherin-17 OS=Homo sapiens OX=9606 GN=PCDH17 PE=1 SV=2 && PF08266:Cadherin-like|PF00028:Cadherin domain	-
ENSMUSG00000027737	759.476	423.682	769.466	2599	2639	2705	2511	2463	438.05	319.54	204.654	270.195	3422	3812	3329	3833	3439	991.598	1002.4	1269.72	718.827	468.151	572.51	599.393	Slc7a11	3	50308481	50887298	-	13922	protein_coding	- && sp|Q9WTR6|XCT_MOUSE Cystine/glutamate transporter OS=Mus musculus OX=10090 GN=Slc7a11 PE=1 SV=1 && -	-
ENSMUSG00000020265	1942.8	1784.15	2111.53	2610	2946	2876	3041	2459	1100.9	1293.33	1352.15	1366.67	3632	3404	3619	3666	3887	2527.18	2376.8	2857.36	1978.72	2148.87	1968.66	2073.88	Sumo3	10	80657522	80698095	+	2714	protein_coding	- && sp|Q9Z172|SUMO3_MOUSE Small ubiquitin-related modifier 3 OS=Mus musculus OX=10090 GN=Sumo3 PE=1 SV=1 && -	-
ENSMUSG00000046897	2177.74	2196.12	1997.22	3529	3732	3489	3601	3389	1306.8	1621.53	1740.9	1623.79	3315	3548	3665	3798	3407	1358.58	1191.33	1493.91	1054.35	1061.88	1180.62	1087.49	Zfp740	15	108238731	108251663	+	4819	protein_coding	- && sp|Q8NDX6|ZN740_HUMAN Zinc finger protein 740 OS=Homo sapiens OX=9606 GN=ZNF740 PE=1 SV=1 && -	zf-C2H2
ENSMUSG00000022031	2025.27	2124.79	2209.96	3178	3488	3092	3448	3511	1417.1	1572.79	1693.54	1841.69	3282	2691	5053	3528	3610	1848.82	1908.88	2150.03	1628.75	1617.43	1595.33	1707.3	Elp3	14	62918407	62982646	-	2891	protein_coding	- && sp|Q9CZX0|ELP3_MOUSE Elongator complex protein 3 OS=Mus musculus OX=10090 GN=Elp3 PE=1 SV=1 && PF16199:Radical_SAM C-terminal domain|PF00583:Acetyltransferase (GNAT) family|PF04055:Radical SAM superfamily	-
ENSMUSG00000025876	861.123	799.459	648.807	1786	2181	1882	2007	2114	668.106	845.969	1076.89	1071.19	3141	2924	2846	3289	3301	3195.35	3144.26	3126.96	2413.13	2555.74	2428.6	2432.29	Unc5a	13	56031679	56091531	+	4168	protein_coding	- && sp|Q8K1S4|UNC5A_MOUSE Netrin receptor UNC5A OS=Mus musculus OX=10090 GN=Unc5a PE=1 SV=1 && -	-
ENSMUSG00000035469	2545.97	2831.64	2487.27	4281	4609	4516	4620	3965	2211.26	2384.1	2171.66	2238.26	2410	2904	1533	2731	2670	742.308	649.018	631.963	692.163	603.774	670.654	680.061	Rcbtb1	14	56061375	56103229	+	5994	protein_coding	- && sp|Q6NXM2|RCBT1_MOUSE RCC1 and BTB domain-containing protein 1 OS=Mus musculus OX=10090 GN=Rcbtb1 PE=1 SV=1 && PF00415:Regulator of chromosome condensation (RCC1) repeat|PF00651:BTB/POZ domain	ZBTB
ENSMUSG00000017132	1559.23	1629.79	1515.65	3307	3561	2996	3030	3069	1081.99	1320.41	1990.24	1989.86	3722	3163	2454	3746	3697	1625.48	1370.48	1771.24	1198.79	1123.16	1401.93	1177.34	Cyth1	11	126190606	126312340	-	3905	protein_coding	- && sp|Q9QX11|CYH1_MOUSE Cytohesin-1 OS=Mus musculus OX=10090 GN=Cyth1 PE=1 SV=2 && PF01369:Sec7 domain|PF00169:PH domain	-
ENSMUSG00000025223	1528.54	1265.72	1140.97	2588	2734	2576	2711	2411	727.983	798.309	1231.5	1153.12	3415	2851	3808	3455	3579	1978.56	1938.24	2096.88	1603.2	1401.44	1567.43	1513.29	Ldb1	19	46827735	46841077	-	3434	protein_coding	- && sp|Q86U70|LDB1_HUMAN LIM domain-binding protein 1 OS=Homo sapiens OX=9606 GN=LDB1 PE=1 SV=2 && -	-
ENSMUSG00000008690	1466.21	1424.34	1379.11	3181	3155	2882	3320	2851	1463.32	1518.63	1537.14	1628.14	2998	2354	2915	3122	2808	1592.12	1604.43	1713.26	1757.63	1887.67	1536.64	1565.37	Ncaph2	15	93834982	93853839	+	4198	protein_coding	- && sp|Q8BSP2|CNDH2_MOUSE Condensin-2 complex subunit H2 OS=Mus musculus OX=10090 GN=Ncaph2 PE=1 SV=1 && -	-
ENSMUSG00000026509	2145.14	2341.96	2053.32	3709	4365	4004	4261	3984	2177.65	2554.16	2228.86	2481.44	3301	3384	3970	3640	3293	1182.5	1135.54	972.102	1131.01	1265.82	1261.45	1131.39	Capn2	1	195197873	195249742	-	6345	protein_coding	- && sp|O08529|CAN2_MOUSE Calpain-2 catalytic subunit OS=Mus musculus OX=10090 GN=Capn2 PE=1 SV=4 && PF00648:Calpain family cysteine protease|PF13833:EF-hand domain pair|PF01067:Calpain large subunit, domain III	-
ENSMUSG00000060227	1907.32	1698.98	1933.72	2434	3005	3029	3275	2870	1925.53	1585.79	1519.27	1676.08	3060	3027	2638	3177	2976	1983.2	1768.89	1867.87	1633.19	1616.43	1705.98	1827.79	Casc4	2	128895325	128967406	+	5842	protein_coding	- && sp|Q6P2L7|GOLM2_MOUSE Protein GOLM2 OS=Mus musculus OX=10090 GN=Golm2 PE=1 SV=1 && -	-
ENSMUSG00000005625	2278.43	2052.41	2419.53	3365	3665	3085	3616	3209	1646.1	1928.07	1780.23	1745.81	3593	3765	3322	3863	3634	1838.63	1957.82	2252.46	1507.65	1688.76	1606.88	1631.74	Psmd4	3	99281516	99291374	-	2808	protein_coding	- && sp|O35226|PSMD4_MOUSE 26S proteasome non-ATPase regulatory subunit 4 OS=Mus musculus OX=10090 GN=Psmd4 PE=1 SV=1 && -	-
ENSMUSG00000023034	328.914	258.68	469.935	491	494	403	454	375	152.32	168.977	256.488	164.732	2698	2946	3385	3012	2974	2308.48	2318.06	1567.35	2427.57	3750.23	4807.16	3078.65	Nr4a1	15	107157537	107165506	+	2474	protein_coding	- && sp|P12813|NR4A1_MOUSE Nuclear receptor subfamily 4 group A member 1 OS=Mus musculus OX=10090 GN=Nr4a1 PE=1 SV=1 && PF00105:Zinc finger, C4 type (two domains)|PF00104:Ligand-binding domain of nuclear hormone receptor	NGFIB-like
ENSMUSG00000038481	954.139	1238.04	1116.62	2452	2738	2563	2736	2338	1395.04	1441.72	1247.59	1371.02	2344	2098	2149	2878	2623	1608.8	1572.13	1744.18	1855.4	1520.99	1707.91	1539.84	Cdk19	10	40139511	40283521	+	5807	protein_coding	- && sp|Q8BWD8|CDK19_MOUSE Cyclin-dependent kinase 19 OS=Mus musculus OX=10090 GN=Cdk19 PE=2 SV=1 && -	-
ENSMUSG00000028354	1082.64	903.783	1095.46	2602	2880	2676	2756	2299	1440.21	1189.34	1047.4	1138.31	711	609	523	840	661	1347.46	1378.31	1199.18	1536.53	1297.96	1405.78	1404.03	Fmn2	1	186603752	186955046	+	7960	protein_coding	- && sp|Q9JL04|FMN2_MOUSE Formin-2 OS=Mus musculus OX=10090 GN=Fmn2 PE=1 SV=2 && PF02181:Formin Homology 2 Domain|PF06346:Formin Homology Region 1	-
ENSMUSG00000043445	1172.78	1104.98	1134.62	3485	3591	3342	3624	3207	1143.97	1507.8	1992.03	2153.72	3168	3134	3538	3481	3073	1056.47	1218.74	1245.57	1373.22	1700.81	1476.02	1518.39	Pgp	17	24500874	24501992	+	1027	protein_coding	- && sp|Q8CHP8|PGP_MOUSE Glycerol-3-phosphate phosphatase OS=Mus musculus OX=10090 GN=Pgp PE=1 SV=1 && PF13344:Haloacid dehalogenase-like hydrolase|PF13242:HAD-hyrolase-like	-
ENSMUSG00000072704	1856.5	1790.53	2377.19	2677	2940	2884	3205	2424	2449.72	2583.4	1871.38	2075.27	2846	2485	1635	3291	2797	2238.97	2408.12	2378.08	2619.77	2475.37	2360.28	2516.02	Smim10l1	6	140956704	140962776	+	3150	protein_coding	- && sp|P0DMW3|SIML1_HUMAN Small integral membrane protein 10-like protein 1 OS=Homo sapiens OX=9606 GN=SMIM10L1 PE=4 SV=2 && -	-
ENSMUSG00000055531	1438.4	1504.18	1511.41	2555	3139	3078	3333	2832	1892.97	1548.96	1516.59	1359.69	2237	2151	1904	2666	2284	1328.93	921.155	1156.67	1376.55	1086.99	1348.04	1037.45	Cpsf6	10	124378856	124438714	-	10510	protein_coding	- && sp|Q6NVF9|CPSF6_MOUSE Cleavage and polyadenylation specificity factor subunit 6 OS=Mus musculus OX=10090 GN=Cpsf6 PE=1 SV=1 && PF00076:RNA recognition motif. (a.k.a. RRM, RBD, or RNP domain)	-
ENSMUSG00000020893	2596.79	1558.47	3164.65	1988	2163	2008	1738	2301	449.606	775.562	1177.88	868.111	1923	1775	2064	2316	1958	4262.94	2297.5	3331.82	1177.68	2145.86	2820.21	1701.17	Per1	11	71611467	71627165	+	5631	protein_coding	- && sp|O35973|PER1_MOUSE Period circadian protein homolog 1 OS=Mus musculus OX=10090 GN=Per1 PE=1 SV=2 && PF08447:PAS fold|PF12114:Period protein 2/3C-terminal region	-
ENSMUSG00000025508	1871.84	1891.66	1701.93	2882	3052	2692	2955	2147	1233.26	1656.19	1927.68	1923.62	3254	3295	2644	3178	3508	2164.83	2877.02	3604.32	2476.45	2878.22	2593.13	2838.69	Rplp2	7	151989711	151993866	+	2072	protein_coding	- && sp|P99027|RLA2_MOUSE 60S acidic ribosomal protein P2 OS=Mus musculus OX=10090 GN=Rplp2 PE=1 SV=3 && -	-
ENSMUSG00000028796	1854.58	1889.53	1930.54	3246	3188	2957	3197	2878	1174.44	1476.38	1843.68	1842.56	2040	1844	2946	2315	2098	1629.19	1624.01	1794.43	1716.52	1836.44	1801.24	1765.5	Phc2	4	135422898	135537306	+	7064	protein_coding	- && sp|Q9QWH1|PHC2_MOUSE Polyhomeotic-like protein 2 OS=Mus musculus OX=10090 GN=Phc2 PE=1 SV=1 && -	-
ENSMUSG00000044894	1525.66	1494.6	1070.05	3141	3153	2718	2832	2436	1337.26	1478.55	2279.8	2235.65	2559	2339	2653	2759	2574	1445.69	2260.3	2128.77	2443.12	2911.38	2466.12	2873.41	Uqcrq	11	54403840	54406749	-	1831	protein_coding	- && sp|Q9CQ69|QCR8_MOUSE Cytochrome b-c1 complex subunit 8 OS=Mus musculus OX=10090 GN=Uqcrq PE=1 SV=3 && PF02939:UcrQ family	-
ENSMUSG00000003657	5178.24	5166.15	5602.18	5147	6452	5471	6335	5784	4277.56	4338.17	4106.49	4406.8	2842	2486	2375	3016	2887	230.755	441.489	253.172	601.059	482.215	381.032	521.789	Calb2	8	116765498	116793167	-	1430	protein_coding	- && sp|Q08331|CALB2_MOUSE Calretinin OS=Mus musculus OX=10090 GN=Calb2 PE=1 SV=3 && PF13405:EF-hand domain|PF13499:EF-hand domain pair	-
ENSMUSG00000115497	2.8768	2.12905	5.29206	3092	3722	3080	3614	3268	2.10096	5.41594	6.25581	7.84438	1379	1438	1309	1630	1477	3.70691	2.93673	2.89891	3.33305	2.00923	2.8866	3.06334	Ahsa1	12	90708843	90716094	+	1347	protein_coding	- && sp|Q8BK64|AHSA1_MOUSE Activator of 90 kDa heat shock protein ATPase homolog 1 OS=Mus musculus OX=10090 GN=Ahsa1 PE=1 SV=2 && PF09229:Activator of Hsp90 ATPase, N-terminal|PF08327:Activator of Hsp90 ATPase homolog 1-like protein	-
ENSMUSG00000033998	2109.65	1807.57	1550.57	2988	3194	2795	3312	2837	1732.24	2229.2	1962.54	2033.44	1899	1824	1643	2092	1925	1387.31	1706.24	1100.62	1824.29	2148.87	2006.19	2231.13	Kcnk1	8	134103128	134140358	+	2301	protein_coding	- && sp|O08581|KCNK1_MOUSE Potassium channel subfamily K member 1 OS=Mus musculus OX=10090 GN=Kcnk1 PE=1 SV=2 && PF07885:Ion channel	-
ENSMUSG00000027940	1961.02	1713.89	2032.15	2738	2728	2561	2646	2131	1878.26	1697.35	1831.17	1711.82	2797	2731	1995	3101	2702	2499.38	2486.43	2836.1	3234.17	3065.08	3021.31	3153.2	Tpm3	3	93726367	93767311	+	5813	protein_coding	- && sp|Q63610|TPM3_RAT Tropomyosin alpha-3 chain OS=Rattus norvegicus OX=10116 GN=Tpm3 PE=1 SV=2 && -	-
ENSMUSG00000039943	1497.86	1497.79	1673.35	3353	3831	3925	4013	3765	2308.96	2139.3	1492.46	1703.97	2426	2298	2354	2563	2425	1100.95	1050.37	1155.7	1072.13	1061.88	1000.69	942.487	Plcb4	2	143603472	143982249	+	9172	protein_coding	- && sp|Q9QW07|PLCB4_RAT 1-phosphatidylinositol 4,5-bisphosphate phosphodiesterase beta-4 OS=Rattus norvegicus OX=10116 GN=Plcb4 PE=1 SV=2 && PF00168:C2 domain|PF00388:Phosphatidylinositol-specific phospholipase C, X domain|PF09279:Phosphoinositide-specific phospholipase C, efhand-like|PF17787:PH domain|PF06631:Protein of unknown function (DUF1154)|PF00387:Phosphatidylinositol-specific phospholipase C, Y domain	-
ENSMUSG00000021111	1054.83	1421.14	1425.68	2814	3025	3008	3247	2677	1630.35	1519.71	1479.05	1402.4	2753	2729	1556	2955	2766	1104.66	1324.47	1224.31	1680.97	1497.88	1433.68	1445.9	Papola	12	110998538	111054871	+	6590	protein_coding	- && sp|Q61183|PAPOA_MOUSE Poly(A) polymerase alpha OS=Mus musculus OX=10090 GN=Papola PE=1 SV=4 && -	-
ENSMUSG00000042572	1722.25	1722.4	1849.05	2912	3327	3020	3290	2958	1493.78	1884.75	1588.98	1632.5	3234	3110	3226	3290	3228	1922.96	2302.4	2149.06	1856.51	1995.17	1810.86	1874.76	Ube2q1	3	93394665	93404961	+	6109	protein_coding	- && sp|Q7TSS2|UB2Q1_MOUSE Ubiquitin-conjugating enzyme E2 Q1 OS=Mus musculus OX=10090 GN=Ube2q1 PE=1 SV=2 && -	-
ENSMUSG00000049106	1618.68	1354.08	1288.09	2644	2713	2632	2730	2784	1182.84	1150.35	1232.4	1155.74	230	300	205	326	332	2089.77	1909.85	2054.36	1700.96	1691.77	1559.73	1600.08	Dcaf5	12	83059463	83159068	-	5707	protein_coding	- && sp|Q80T85|DCAF5_MOUSE DDB1- and CUL4-associated factor 5 OS=Mus musculus OX=10090 GN=Dcaf5 PE=1 SV=2 && -	-
ENSMUSG00000027394	943.591	1113.49	1061.59	2386	2706	2392	2682	2739	1265.83	1356.15	1270.82	1345.75	2569	2345	1951	2688	2624	1052.76	1239.3	1232.04	1759.85	1954.98	1888.8	1976.87	Ttl	2	136578761	136611229	+	5945	protein_coding	- && sp|P38585|TTL_MOUSE Tubulin--tyrosine ligase OS=Mus musculus OX=10090 GN=Ttl PE=1 SV=2 && PF03133:Tubulin-tyrosine ligase family	-
ENSMUSG00000042406	5472.64	4522.11	4839.06	2448	2734	2566	2668	2585	979.048	1331.24	1786.48	2081.38	3242	2907	3931	3556	3399	5816.14	5497.56	6595.03	2774.21	3021.88	3723.72	3750.55	Atf4	15	83765878	83768234	+	1724	protein_coding	- && sp|Q06507|ATF4_MOUSE Cyclic AMP-dependent transcription factor ATF-4 OS=Mus musculus OX=10090 GN=Atf4 PE=1 SV=2 && PF00170:bZIP transcription factor	TF_bZIP
ENSMUSG00000038023	1131.54	1190.14	1203.41	3272	3507	3379	3555	3235	1576.77	1522.96	1572.89	1639.48	3928	3337	3138	4320	3764	825.714	950.522	1007.86	1205.45	1189.46	1067.08	1225.34	Atp6v0a2	5	133457212	133492589	+	6725	protein_coding	- && sp|P15920|VPP2_MOUSE V-type proton ATPase 116 kDa subunit a2 OS=Mus musculus OX=10090 GN=Atp6v0a2 PE=1 SV=2 && PF01496:V-type ATPase 116kDa subunit family	-
ENSMUSG00000020099	862.082	815.427	691.143	4905	4736	4483	3770	4631	1683.92	1610.7	1845.46	2111.88	2883	2332	3283	3259	3051	300.259	272.137	256.071	571.062	328.509	436.839	451.332	Unc5b	10	62163260	62235829	-	5846	protein_coding	- && sp|Q8K1S3|UNC5B_MOUSE Netrin receptor UNC5B OS=Mus musculus OX=10090 GN=Unc5b PE=1 SV=1 && -	-
ENSMUSG00000018412	1794.17	1506.31	1852.22	2696	2764	2878	3234	2848	1441.26	1534.88	1376.28	1356.21	3506	3090	3323	3312	3267	1802.48	1562.34	1695.86	1460.99	1393.4	1403.85	1382.59	Kansl1	11	110801385	110944900	-	6878	protein_coding	- && sp|Q80TG1|KANL1_MOUSE KAT8 regulatory NSL complex subunit 1 OS=Mus musculus OX=10090 GN=Kansl1 PE=1 SV=1 && PF15275:PEHE domain	-
ENSMUSG00000025212	985.784	1017.69	731.363	2061	2383	2256	2471	2096	972.745	994.366	1013.44	1040.69	2580	2727	2802	3334	2852	2087.92	2443.36	1486.18	2025.38	2074.53	1991.76	2084.09	Sfxn3	19	45681867	45693290	+	2936	protein_coding	- && sp|Q91V61|SFXN3_MOUSE Sideroflexin-3 OS=Mus musculus OX=10090 GN=Sfxn3 PE=1 SV=1 && -	-
ENSMUSG00000041977	2690.77	2345.15	2603.69	3565	3923	3605	4175	4048	2102.01	1807.84	1909.81	2034.31	2784	2244	2087	2911	2793	1419.75	1596.6	1835.98	1238.78	1088	1171	1221.25	Arhgef11	3	90957613	91085242	+	7951	protein_coding	- && sp|Q9ES67|ARHGB_RAT Rho guanine nucleotide exchange factor 11 OS=Rattus norvegicus OX=10116 GN=Arhgef11 PE=1 SV=1 && PF17838:PH domain|PF09128:Regulator of G protein signalling-like domain|PF00621:RhoGEF domain|PF00595:PDZ domain	-
ENSMUSG00000040612	426.726	432.198	464.643	1366	1465	1269	1496	1099	588.269	491.767	494.209	461.947	2916	2601	1831	3190	2962	1706.1	2564.75	1868.83	2276.47	2370.89	2302.55	2234.19	Ildr2	1	177529810	177592939	+	8253	protein_coding	- && sp|B5TVM2|ILDR2_MOUSE Immunoglobulin-like domain-containing receptor 2 OS=Mus musculus OX=10090 GN=Ildr2 PE=1 SV=2 && -	-
ENSMUSG00000031021	1703.07	1785.21	2117.88	2926	2978	2904	3010	2618	2038.98	2531.41	1727.5	1914.03	2426	2685	1947	2946	2749	1871.06	2020.47	2167.42	2080.93	2051.43	2043.72	2338.35	Tmem9b	7	117869094	117885510	-	1694	protein_coding	- && sp|Q9JJR8|TMM9B_MOUSE Transmembrane protein 9B OS=Mus musculus OX=10090 GN=Tmem9b PE=1 SV=1 && PF05434:TMEM9	-
ENSMUSG00000058835	1781.7	1708.57	2064.96	2205	2639	2620	2935	2330	1143.97	1218.59	1203.8	1208.91	2342	2015	2191	2493	2417	2656	2433.57	2919.21	1939.83	1851.51	2011.96	1862.51	Abi1	2	21277199	21378051	-	4032	protein_coding	- && sp|Q9QZM5|ABI1_RAT Abl interactor 1 OS=Rattus norvegicus OX=10116 GN=Abi1 PE=1 SV=3 && PF07815:Abl-interactor HHR|PF00018:SH3 domain	-
ENSMUSG00000003344	1230.31	1183.75	1088.05	3002	3084	2520	2858	3174	1050.48	1369.15	1412.03	1543.6	2412	2597	2352	2776	2667	1512.42	1532	1799.26	1889.84	1891.69	1905.16	1866.59	Btbd2	10	84080521	84098094	-	3614	protein_coding	- && sp|Q9BX70|BTBD2_HUMAN BTB/POZ domain-containing protein 2 OS=Homo sapiens OX=9606 GN=BTBD2 PE=1 SV=1 && -	ZBTB
ENSMUSG00000021051	1930.33	1508.43	1936.89	3107	3274	3153	3672	3132	1741.7	1563.04	1534.46	1535.76	2795	3265	3247	3175	2992	1653.28	1532	1738.38	1497.65	1671.68	1610.73	1622.55	Ppp2r5e	12	77830276	77989655	-	4808	protein_coding	- && sp|Q61151|2A5E_MOUSE Serine/threonine-protein phosphatase 2A 56 kDa regulatory subunit epsilon isoform OS=Mus musculus OX=10090 GN=Ppp2r5e PE=1 SV=3 && PF01603:Protein phosphatase 2A regulatory B subunit (B56 family)	-
ENSMUSG00000025104	1397.17	1374.3	1824.7	2369	2482	2564	2713	2265	1294.19	1427.64	1102.81	1085.14	3105	2886	3733	3306	2811	2284.38	2144.79	2535.58	1813.18	1751.05	1672.31	1666.46	Hdgfrp3	7	87248681	87302319	-	9575	protein_coding	- && sp|Q9JMG7|HDGR3_MOUSE Hepatoma-derived growth factor-related protein 3 OS=Mus musculus OX=10090 GN=Hdgfl3 PE=1 SV=2 && PF00855:PWWP domain	-
ENSMUSG00000073725	3495.31	3576.81	3643.05	3157	3534	3641	3739	3127	4356.34	3998.05	3689.14	4002.38	3347	3228	3838	3506	3622	3298.22	3382.14	2767.5	3481.92	3057.05	3226.26	3278.79	Lmbrd1	1	23551320	23661631	+	2256	protein_coding	- && sp|Q8K0B2|LMBD1_MOUSE Lysosomal cobalamin transport escort protein LMBD1 OS=Mus musculus OX=10090 GN=Lmbrd1 PE=1 SV=1 && PF04791:LMBR1-like membrane protein	-
ENSMUSG00000031788	753.722	719.62	618.113	3895	3883	3475	3562	3301	825.678	852.469	1060.81	1172.3	1871	1972	1759	2358	2256	513.407	513.928	557.558	667.72	668.069	586.943	683.124	Kifc3	8	100067761	100104270	-	3593	protein_coding	- && sp|O35231|KIFC3_MOUSE Kinesin-like protein KIFC3 OS=Mus musculus OX=10090 GN=Kifc3 PE=1 SV=4 && PF00225:Kinesin motor domain	-
ENSMUSG00000025607	1654.16	1569.11	1701.93	3294	3904	3685	4042	3634	1980.16	2176.12	1840.1	1894.85	3309	3097	1903	3534	3317	1221.43	1314.68	1052.31	1324.33	1280.88	1306.67	1364.21	Copg2	6	29476971	29619167	-	5121	protein_coding	- && sp|Q9QXK3|COPG2_MOUSE Coatomer subunit gamma-2 OS=Mus musculus OX=10090 GN=Copg2 PE=1 SV=1 && PF08752:Coatomer gamma subunit appendage platform subdomain|PF01602:Adaptin N terminal region|PF16381:Coatomer subunit gamma-1 C-terminal appendage platform	-
ENSMUSG00000083679	25.8912	27.6777	17.993	3638	3517	4963	3283	3000	21.0096	27.0797	44.6844	40.0935	2642	2308	2658	2774	2673	19.4613	36.2197	28.0228	21.1093	31.1431	38.4881	28.5912	MGP_C57BL6NJ_G0013167	4	127965328	127966473	+	1146	processed_pseudogene	- && sp|Q04447|KCRB_MOUSE Creatine kinase B-type OS=Mus musculus OX=10090 GN=Ckb PE=1 SV=1 && PF00217:ATP:guanido phosphotransferase, C-terminal catalytic domain	-
ENSMUSG00000021484	1261	1354.08	1217.17	3253	3498	2887	3375	3103	1674.47	1833.84	1656	1762.37	2914	2530	3225	2889	3137	1125.97	1380.26	1191.45	1450.99	1641.54	1649.21	1707.3	Lman2	13	56470218	56489113	-	4315	protein_coding	- && sp|Q9DBH5|LMAN2_MOUSE Vesicular integral-membrane protein VIP36 OS=Mus musculus OX=10090 GN=Lman2 PE=1 SV=2 && PF03388:Legume-like lectin family	-
ENSMUSG00000070565	1295.52	1275.3	1254.22	2434	2499	2580	2678	2498	1470.67	1246.75	1102.81	1186.24	2778	3144	3815	3422	3235	1419.75	1401.8	1323.84	1314.33	1364.27	1457.74	1281.5	Rasal2	1	167699360	168011409	-	13740	protein_coding	- && sp|Q9UJF2|NGAP_HUMAN Ras GTPase-activating protein nGAP OS=Homo sapiens OX=9606 GN=RASAL2 PE=1 SV=2 && -	-
ENSMUSG00000001995	1743.34	1718.15	1634.19	4037	3666	3407	3804	3886	1532.65	1496.97	1511.23	1516.58	3574	3154	3084	3542	3455	926.727	997.51	976.934	1164.34	1059.87	993.954	1024.18	Sipa1l2	8	133485061	133561929	-	6365	protein_coding	- && sp|Q80TE4|SI1L2_MOUSE Signal-induced proliferation-associated 1-like protein 2 OS=Mus musculus OX=10090 GN=Sipa1l2 PE=1 SV=3 && PF02145:Rap/ran-GAP|PF11881:C-terminal domain of SPAR protein	-
ENSMUSG00000039661	1939.92	1940.63	1821.53	3182	3207	2901	3130	2994	1546.31	1672.44	1798.99	1682.18	2818	2902	3442	2920	3071	1297.42	1512.42	1602.13	1702.08	1633.5	1488.53	1676.67	Dusp26	8	30545265	30554711	+	2305	protein_coding	- && sp|Q9D700|DUS26_MOUSE Dual specificity protein phosphatase 26 OS=Mus musculus OX=10090 GN=Dusp26 PE=2 SV=2 && -	-
ENSMUSG00000010097	1307.03	1383.88	1564.33	2924	3300	3086	3354	3029	1366.68	1564.12	1701.58	1503.51	3049	2592	3786	3181	3116	1288.15	1244.2	1276.49	1359.88	1326.09	1457.74	1216.15	Nxf1	19	6149992	6170134	+	5842	protein_coding	- && sp|Q99JX7|NXF1_MOUSE Nuclear RNA export factor 1 OS=Mus musculus OX=10090 GN=Nxf1 PE=1 SV=3 && -	-
ENSMUSG00000030934	1377.03	1351.95	1537.87	3084	3189	2888	3182	2783	1610.39	2001.73	1610.43	1815.54	1985	2217	1372	2046	2141	1158.41	1324.47	1371.19	1667.63	1543.09	1572.24	1620.51	Oat	7	142487582	142507930	-	2155	protein_coding	- && sp|P29758|OAT_MOUSE Ornithine aminotransferase, mitochondrial OS=Mus musculus OX=10090 GN=Oat PE=1 SV=1 && PF00202:Aminotransferase class-III	-
ENSMUSG00000036104	1624.43	1704.31	1553.75	3278	3270	3394	3371	3109	1794.22	1780.76	1681.92	1766.73	1302	1287	1496	1618	1580	1493.88	1655.34	1283.25	1649.86	1742	1727.15	1625.61	Rab3gap1	1	136020347	136093399	+	10010	protein_coding	- && sp|Q80UJ7|RB3GP_MOUSE Rab3 GTPase-activating protein catalytic subunit OS=Mus musculus OX=10090 GN=Rab3gap1 PE=1 SV=4 && PF13890:Rab3 GTPase-activating protein catalytic subunit	-
ENSMUSG00000014496	1391.41	1524.4	1912.55	3533	3692	3660	3650	3126	2468.63	2089.47	1684.6	1785.9	2485	2676	3267	2584	2805	1445.69	1151.2	1433.03	996.581	862.965	957.39	920.023	Ankrd28	14	25874754	26016466	-	6597	protein_coding	- && sp|Q505D1|ANR28_MOUSE Serine/threonine-protein phosphatase 6 regulatory ankyrin repeat subunit A OS=Mus musculus OX=10090 GN=Ankrd28 PE=1 SV=1 && -	-
ENSMUSG00000023068	1405.8	1356.21	1372.76	2521	2926	2968	3258	2742	1429.7	1597.7	1466.54	1500.89	3626	3611	2056	4054	4003	1907.2	1776.72	1872.7	1803.18	1805.29	1589.56	1836.98	Nus1	10	53209580	53233503	+	4876	protein_coding	- && sp|Q99LJ8|NGBR_MOUSE Dehydrodolichyl diphosphate synthase complex subunit Nus1 OS=Mus musculus OX=10090 GN=Nus1 PE=2 SV=1 && PF01255:Putative undecaprenyl diphosphate synthase	-
ENSMUSG00000046822	1242.78	1146.5	1078.52	2714	2646	2256	2511	2594	771.053	1072.36	1281.55	1330.93	1623	1569	1174	1933	1825	1645.87	1847.2	2086.25	1722.07	1858.54	1900.35	1963.6	Slc39a3	10	84512759	84524493	-	4016	protein_coding	- && sp|Q99K24|S39A3_MOUSE Zinc transporter ZIP3 OS=Mus musculus OX=10090 GN=Slc39a3 PE=1 SV=1 && -	-
ENSMUSG00000028137	199.458	220.357	149.236	669	726	773	769	788	183.834	206.889	226.103	168.218	3977	4165	5894	3693	4195	1579.14	1433.13	1140.24	2094.26	1830.41	1821.45	1709.34	Celf3	3	98642057	98657217	+	5469	protein_coding	- && sp|Q8CIN6|CELF3_MOUSE CUGBP Elav-like family member 3 OS=Mus musculus OX=10090 GN=Celf3 PE=2 SV=1 && -	-
ENSMUSG00000033436	1905.4	1802.24	1981.35	3063	3555	3197	3496	3299	1827.84	1897.74	1782.91	1820.77	1920	1942	2722	2010	2027	1074.08	1246.15	1119.95	1630.97	1550.12	1543.37	1533.71	Armcx2	X	135888999	135894075	-	4532	protein_coding	- && sp|Q6A058|ARMX2_MOUSE Armadillo repeat-containing X-linked protein 2 OS=Mus musculus OX=10090 GN=Armcx2 PE=2 SV=2 && PF04826:Armadillo-like	-
ENSMUSG00000020611	2799.13	2469.7	4236.82	3351	3464	3151	3411	2969	1695.48	2087.3	1739.12	1973.3	4581	4023	3632	4053	4283	1886.82	1465.43	2921.14	1084.35	1219.6	1164.26	1273.33	Gna13	11	116338124	116378158	+	6417	protein_coding	- && sp|P27601|GNA13_MOUSE Guanine nucleotide-binding protein subunit alpha-13 OS=Mus musculus OX=10090 GN=Gna13 PE=1 SV=1 && -	-
ENSMUSG00000062115	1292.64	1157.14	911.293	3144	3149	2968	3013	3162	901.312	899.046	1295.85	1232.44	2645	2484	3564	2739	2715	1518.91	1252.03	1255.23	1331	1227.64	1267.22	1235.55	Rai1	11	61868622	61964815	+	8995	protein_coding	- && sp|Q61818|RAI1_MOUSE Retinoic acid-induced protein 1 OS=Mus musculus OX=10090 GN=Rai1 PE=1 SV=3 && -	-
ENSMUSG00000023050	1341.55	1363.66	1150.49	2513	2762	2632	2801	2615	1125.06	1155.76	1357.51	1357.08	3960	3214	4550	4094	3726	1698.69	1468.37	1558.65	1577.64	1625.47	1665.57	1492.87	Map3k12	15	108584697	108604750	-	8978	protein_coding	- && sp|Q60700|M3K12_MOUSE Mitogen-activated protein kinase kinase kinase 12 OS=Mus musculus OX=10090 GN=Map3k12 PE=1 SV=1 && PF07714:Protein tyrosine kinase	-
ENSMUSG00000030685	1179.49	1216.75	1291.26	2475	2187	1891	1982	2092	1119.81	1183.92	1363.77	1261.2	1830	1576	1340	2244	1865	2464.17	2971.97	3514.45	2607.55	2667.25	2650.86	3060.27	Kctd13	7	136344548	136360999	+	2487	protein_coding	- && sp|Q8BGV7|BACD1_MOUSE BTB/POZ domain-containing adapter for CUL3-mediated RhoA degradation protein 1 OS=Mus musculus OX=10090 GN=Kctd13 PE=2 SV=1 && PF02214:BTB/POZ domain	-
ENSMUSG00000024238	1237.98	1278.5	1518.82	3111	3532	3383	3380	3073	1726.99	1787.26	1429.9	1343.13	2362	2240	1588	2384	2288	856.296	908.429	854.213	1098.79	1048.82	931.411	1023.15	Zeb1	18	2631428	2821669	+	10047	protein_coding	- && sp|Q64318|ZEB1_MOUSE Zinc finger E-box-binding homeobox 1 OS=Mus musculus OX=10090 GN=Zeb1 PE=1 SV=1 && PF05605:Drought induced 19 protein (Di19), zinc-binding	zf-C2H2
ENSMUSG00000020440	1424.02	1405.18	1601.38	2340	2361	2052	2240	2247	1271.08	1594.45	1600.59	1599.38	3010	2692	3950	3036	2961	2133.32	2304.36	2552.01	2728.65	2702.42	2669.15	2945.91	Arf5	6	26946457	26951067	+	1907	protein_coding	- && sp|P84085|ARF5_HUMAN ADP-ribosylation factor 5 OS=Homo sapiens OX=9606 GN=ARF5 PE=1 SV=2 && -	-
ENSMUSG00000031153	1694.44	1844.82	1888.21	2819	2939	2747	3399	2871	1218.56	1121.1	1401.3	1327.44	3877	4014	3099	4446	3818	1686.64	1897.13	1808.92	1654.3	1655.61	1643.44	1637.86	Gripap1	X	2493016	2530242	+	5502	protein_coding	- && sp|Q8VD04|GRAP1_MOUSE GRIP1-associated protein 1 OS=Mus musculus OX=10090 GN=Gripap1 PE=1 SV=1 && -	-
ENSMUSG00000018820	1180.45	1166.72	1153.67	3005	3098	2981	3099	2990	1139.77	1113.52	1408.45	1457.31	2740	2536	2526	2958	2742	1455.89	1349.92	1412.74	1213.23	1122.16	1350.93	1230.44	Zfyve27	19	42551735	42582377	+	8623	protein_coding	- && sp|Q3TXX3|ZFY27_MOUSE Protrudin OS=Mus musculus OX=10090 GN=Zfyve27 PE=1 SV=2 && PF01363:FYVE zinc finger	-
ENSMUSG00000039058	863.041	771.782	824.503	1471	1708	1447	1625	1476	666.005	657.495	720.312	711.224	1055	1019	2141	3252	1807	3454.84	4037.03	3709.64	3056.4	3441.81	3142.55	3367.63	Ak5	3	161477178	161695823	-	3404	protein_coding	- && sp|Q920P5|KAD5_MOUSE Adenylate kinase isoenzyme 5 OS=Mus musculus OX=10090 GN=Ak5 PE=1 SV=2 && -	-
ENSMUSG00000036452	929.207	859.073	906.001	2021	2178	2131	2374	2158	997.957	1022.53	953.565	885.543	3007	2805	3634	2925	3008	1818.24	1792.39	1430.13	1817.62	1854.52	2061.04	2113.7	Arhgap26	18	38395870	39219159	+	17328	protein_coding	- && sp|Q6ZQ82|RHG26_MOUSE Rho GTPase-activating protein 26 OS=Mus musculus OX=10090 GN=Arhgap26 PE=1 SV=3 && PF14604:Variant SH3 domain|PF16746:BAR domain of APPL family|PF00620:RhoGAP domain|PF00169:PH domain	-
ENSMUSG00000026812	1824.85	1850.15	2191.97	2996	3050	2917	3255	3018	1390.84	1361.57	1349.47	1354.46	3230	3125	4596	3397	3437	1346.53	1262.79	1545.12	1129.9	1169.37	1188.32	1033.37	Tsc1	2	27601827	27661911	+	11833	protein_coding	- && sp|Q9EP53|TSC1_MOUSE Hamartin OS=Mus musculus OX=10090 GN=Tsc1 PE=1 SV=1 && -	-
ENSMUSG00000021991	1689.64	1476.5	1482.84	2603	2917	2652	3108	3108	1713.33	1607.45	1336.06	1477.36	2737	3236	2000	2993	3132	1943.35	1958.8	1409.84	1863.17	1899.73	1824.33	1939.09	Cacna2d3	14	22863990	23728990	-	3695	protein_coding	- && sp|Q9Z1L5|CA2D3_MOUSE Voltage-dependent calcium channel subunit alpha-2/delta-3 OS=Mus musculus OX=10090 GN=Cacna2d3 PE=1 SV=1 && PF08399:VWA N-terminal|PF08473:Neuronal voltage-dependent calcium channel alpha 2acd|PF13768:von Willebrand factor type A domain	-
ENSMUSG00000029505	1436.48	1242.3	1237.28	3010	3025	2742	3094	3096	1297.34	1013.86	1234.18	1203.68	2807	2988	3797	3382	3285	1422.53	1279.44	1620.49	1117.68	1106.08	1136.36	1055.83	Ep400	5	117587040	117700302	-	13971	protein_coding	- && sp|Q8CHI8|EP400_MOUSE E1A-binding protein p400 OS=Mus musculus OX=10090 GN=Ep400 PE=1 SV=3 && PF00271:Helicase conserved C-terminal domain|PF15790:E1A-binding protein p400, N-terminal|PF07529:HSA|PF00176:SNF2 family N-terminal domain	-
ENSMUSG00000025786	2059.79	1951.28	1932.66	3323	3642	3364	3662	3319	2004.32	2335.35	1708.73	1835.58	2647	2411	2170	2654	2506	1626.41	1704.28	1677.5	1553.2	1549.12	1542.41	1570.47	Zdhhc3	9	129579030	129626142	-	11846	protein_coding	- && sp|Q8R173|ZDHC3_MOUSE Palmitoyltransferase ZDHHC3 OS=Mus musculus OX=10090 GN=Zdhhc3 PE=1 SV=1 && -	-
ENSMUSG00000086040	133.292	107.517	78.3225	297	338	301	444	314	150.219	139.731	144.777	128.996	3252	3226	3981	3394	3240	3995.12	4644.93	3526.05	2585.33	3570.4	3352.31	3040.87	Wipf3	6	54982164	55059615	+	7014	protein_coding	- && sp|P0C7L0|WIPF3_MOUSE WAS/WASL-interacting protein family member 3 OS=Mus musculus OX=10090 GN=Wipf3 PE=1 SV=1 && -	-
ENSMUSG00000028580	1358.81	1058.14	1222.47	2422	2696	2540	2784	2367	1443.36	1314.99	1136.77	1034.59	5138	4412	5472	4855	5082	1687.57	1706.24	1737.42	1646.53	1681.73	1700.21	1502.06	Pum1	4	137479113	137614833	+	6008	protein_coding	- && sp|Q80U78|PUM1_MOUSE Pumilio homolog 1 OS=Mus musculus OX=10090 GN=Pum1 PE=1 SV=2 && -	-
ENSMUSG00000061518	1625.39	1653.21	1109.22	3368	3544	2850	3098	2828	1481.18	1642.11	2555.05	2733.33	2155	2243	1742	2276	2379	1582.85	2547.13	2412.86	2550.89	2994.76	2703.79	3030.66	Cox5b	1	36827769	36829966	+	1552	protein_coding	- && sp|P12075|COX5B_RAT Cytochrome c oxidase subunit 5B, mitochondrial OS=Rattus norvegicus OX=10116 GN=Cox5b PE=1 SV=2 && PF01215:Cytochrome c oxidase subunit Vb	-
ENSMUSG00000030168	4872.34	6244.51	6375.88	4035	4585	3860	4795	4259	1794.22	3646.01	3420.14	2993.07	3000	2952	3107	3197	3102	1252.01	1418.44	1487.14	1033.24	1242.71	1312.44	1124.25	Adipor2	6	125261311	125339171	-	6021	protein_coding	- && sp|Q8BQS5|PAQR2_MOUSE Adiponectin receptor protein 2 OS=Mus musculus OX=10090 GN=Adipor2 PE=1 SV=2 && -	-
ENSMUSG00000035027	1419.22	1293.4	1276.45	3035	3271	3201	3196	3142	1304.7	1513.21	1834.74	1787.65	2140	1744	1545	2239	2114	1154.7	1310.76	1398.24	1712.08	1806.3	1627.08	1661.35	Map2k2	10	84599281	84618390	+	3722	protein_coding	- && sp|Q63932|MP2K2_MOUSE Dual specificity mitogen-activated protein kinase kinase 2 OS=Mus musculus OX=10090 GN=Map2k2 PE=1 SV=2 && PF00069:Protein kinase domain	-
ENSMUSG00000029769	1973.49	1938.5	2358.14	3424	3488	3275	3655	3389	1681.82	1398.4	1580.04	1595.9	2461	2278	2828	2391	2439	2328.86	2073.33	3277.71	1122.13	1326.09	1188.32	1181.43	Ccdc136	6	27974211	28005965	+	4343	protein_coding	- && sp|Q3TVA9|CC136_MOUSE Coiled-coil domain-containing protein 136 OS=Mus musculus OX=10090 GN=Ccdc136 PE=1 SV=2 && -	-
ENSMUSG00000018736	2231.44	2440.96	3030.23	2453	3309	2887	3264	2847	1589.38	1819.76	1759.67	1603.74	2398	2558	2559	2718	2560	1922.96	2331.77	2582.93	1777.62	1949.96	1783.92	2024.87	Ndel1	11	71295026	71361239	-	3253	protein_coding	- && sp|Q9ERR1|NDEL1_MOUSE Nuclear distribution protein nudE-like 1 OS=Mus musculus OX=10090 GN=Ndel1 PE=1 SV=2 && PF04880:NUDE protein, C-terminal conserved region	-
ENSMUSG00000042625	817.971	946.364	785.342	3583	3221	2925	3171	2740	775.255	667.244	1009.87	925.637	3213	3717	4913	3744	3753	768.256	740.057	896.731	688.83	724.328	880.414	700.483	MGP_C57BL6NJ_G0024333	17	60520392	60545851	-	8227	protein_coding	- && sp|Q80YR5|SAFB2_MOUSE Scaffold attachment factor B2 OS=Mus musculus OX=10090 GN=Safb2 PE=1 SV=2 && -	-
ENSMUSG00000054611	1350.18	1340.24	1354.77	2846	3185	3125	3304	3077	1568.37	1369.15	1326.23	1312.63	2740	2666	1994	3057	2783	1147.29	997.51	1047.47	1108.79	1140.24	1250.86	1122.2	Kdm2a	19	1218090	1315057	-	14207	protein_coding	- && sp|P59997|KDM2A_MOUSE Lysine-specific demethylase 2A OS=Mus musculus OX=10090 GN=Kdm2a PE=1 SV=2 && -	-
ENSMUSG00000052516	996.333	887.815	849.905	2349	2643	2703	2817	2305	1112.46	982.451	905.306	861.138	3413	3619	3623	3387	3612	1908.13	1705.26	1268.76	1618.75	1544.09	1640.55	1538.82	Robo2	16	76223877	76766793	-	16598	protein_coding	- && sp|Q7TPD3|ROBO2_MOUSE Roundabout homolog 2 OS=Mus musculus OX=10090 GN=Robo2 PE=1 SV=2 && PF00041:Fibronectin type III domain|PF13927:Immunoglobulin domain|PF07679:Immunoglobulin I-set domain	-
ENSMUSG00000022433	1491.14	1196.53	1579.15	2389	2638	2229	2673	2293	1055.73	974.869	1244.91	1230.7	693	652	748	738	685	2092.55	1598.56	2129.74	1622.08	1680.72	1772.37	1638.89	Csnk1e	15	82836388	82864180	-	6407	protein_coding	- && sp|P49674|KC1E_HUMAN Casein kinase I isoform epsilon OS=Homo sapiens OX=9606 GN=CSNK1E PE=1 SV=1 && -	-
ENSMUSG00000032666	1128.67	1190.14	1251.04	2333	2469	2434	2625	2300	1207	1161.18	1065.28	1145.28	2877	2904	2475	2975	3201	1108.37	1365.58	1011.72	1580.98	1461.72	1445.23	1481.63	1700025G04Rik	1	162018792	162277298	-	11738	protein_coding	- && sp|Q8K207|CA021_MOUSE Uncharacterized protein C1orf21 homolog OS=Mus musculus OX=10090 PE=1 SV=1 && -	-
ENSMUSG00000028207	1769.23	1545.69	1497.65	2742	2982	3116	3183	2793	1586.23	1830.59	1608.64	1673.47	2622	2854	3290	3206	3177	1233.47	1233.43	872.573	1817.62	1918.82	1857.05	1882.93	Asph	4	6405644	6633231	-	16072	protein_coding	- && sp|Q8BSY0|ASPH_MOUSE Aspartyl/asparaginyl beta-hydroxylase OS=Mus musculus OX=10090 GN=Asph PE=1 SV=1 && PF05118:Aspartyl/Asparaginyl beta-hydroxylase|PF13432:Tetratricopeptide repeat|PF05279:Aspartyl beta-hydroxylase N-terminal region	-
ENSMUSG00000039067	1620.6	1548.89	1802.48	2982	3234	2966	3039	2704	1407.64	1503.46	1471.9	1452.08	3174	3766	3413	3648	3862	1602.31	1925.52	2092.05	1784.29	1915.8	1741.58	1911.52	Psmd7	8	114033919	114044063	-	1599	protein_coding	- && sp|P26516|PSMD7_MOUSE 26S proteasome non-ATPase regulatory subunit 7 OS=Mus musculus OX=10090 GN=Psmd7 PE=1 SV=2 && PF01398:JAB1/Mov34/MPN/PAD-1 ubiquitin protease|PF13012:Maintenance of mitochondrial structure and function	-
ENSMUSG00000017677	1380.87	1398.79	1216.12	3273	3893	4077	4196	3245	1797.37	1479.63	1672.09	1475.61	3588	3612	3215	3895	3771	911.899	426.805	740.189	671.053	537.469	738.008	439.078	Wsb1	11	82791096	82807511	-	3987	protein_coding	- && sp|O54927|WSB1_MOUSE WD repeat and SOCS box-containing protein 1 OS=Mus musculus OX=10090 GN=Wsb1 PE=1 SV=1 && PF07525:SOCS box|PF00400:WD domain, G-beta repeat	-
ENSMUSG00000001576	1372.23	1234.85	1172.72	2271	2417	2277	2406	2149	1153.43	1162.26	1141.24	1214.14	4118	4664	3102	4364	4361	2295.5	2478.6	2032.14	2508.67	2395	2471.9	2440.46	Ergic1	17	26800798	26897468	+	6456	protein_coding	- && sp|Q9DC16|ERGI1_MOUSE Endoplasmic reticulum-Golgi intermediate compartment protein 1 OS=Mus musculus OX=10090 GN=Ergic1 PE=1 SV=1 && -	-
ENSMUSG00000032816	1020.31	902.718	830.854	3423	3204	3198	3365	3278	1483.28	1322.57	1332.49	1359.69	2912	2630	3609	3217	2997	470.777	371.007	440.635	873.258	832.826	751.479	826.08	Igdcc4	9	66581451	66620168	+	6223	protein_coding	- && sp|Q9EQS9|IGDC4_MOUSE Immunoglobulin superfamily DCC subclass member 4 OS=Mus musculus OX=10090 GN=Igdcc4 PE=2 SV=1 && PF07679:Immunoglobulin I-set domain|PF00041:Fibronectin type III domain|PF13927:Immunoglobulin domain	-
ENSMUSG00000038762	1157.43	1333.85	1239.4	2659	3032	3027	2921	2767	1217.51	1264.08	1229.71	1409.37	2835	2421	2433	2924	2923	1278.88	1386.14	1422.4	1582.09	1586.29	1659.8	1660.33	Abcf1	17	37644915	37657930	-	4410	protein_coding	- && sp|Q6P542|ABCF1_MOUSE ATP-binding cassette sub-family F member 1 OS=Mus musculus OX=10090 GN=Abcf1 PE=1 SV=1 && PF00005:ABC transporter|PF12848:ABC transporter	-
ENSMUSG00000046668	1180.45	1158.2	1034.07	2766	2926	2562	3038	2707	1324.66	1602.03	1713.2	1885.27	2964	2817	3490	3086	3024	982.33	1277.48	826.19	1962.05	1958	1863.78	2039.16	Cxxc5	18	35392359	35430235	+	2271	protein_coding	- && sp|Q91WA4|CXXC5_MOUSE CXXC-type zinc finger protein 5 OS=Mus musculus OX=10090 GN=Cxxc5 PE=2 SV=1 && -	-
ENSMUSG00000026696	1582.24	1684.08	1847.99	2679	2966	3093	3343	2663	1544.21	1585.79	1417.39	1390.2	2689	2762	4309	3066	2903	1261.28	1428.23	1187.59	1668.75	1572.22	1477.94	1548.01	Vamp4	1	173563960	173594715	+	6856	protein_coding	- && sp|O70480|VAMP4_MOUSE Vesicle-associated membrane protein 4 OS=Mus musculus OX=10090 GN=Vamp4 PE=1 SV=1 && PF00957:Synaptobrevin	-
ENSMUSG00000061306	1473.88	1361.53	1368.53	3639	3760	3328	3397	3335	1615.64	1556.54	1775.76	1852.14	2074	1801	1851	2124	1934	982.33	1003.38	961.473	1299.89	1541.08	1280.69	1418.33	Slc38a10	11	128316637	128364889	-	6397	protein_coding	- && sp|Q5I012|S38AA_MOUSE Putative sodium-coupled neutral amino acid transporter 10 OS=Mus musculus OX=10090 GN=Slc38a10 PE=1 SV=2 && PF01490:Transmembrane amino acid transporter protein	-
ENSMUSG00000022124	1379.91	1348.76	1454.26	2746	2937	2667	3045	2379	1345.67	1355.07	1400.41	1479.97	2929	3381	2751	3197	3272	1566.17	1396.91	1697.8	1635.41	1426.55	1495.26	1452.02	Fbxl3	14	103587551	103611651	-	5103	protein_coding	- && sp|Q8C4V4|FBXL3_MOUSE F-box/LRR-repeat protein 3 OS=Mus musculus OX=10090 GN=Fbxl3 PE=1 SV=1 && -	-
ENSMUSG00000006299	1940.88	2138.63	1960.18	3316	3278	2743	3072	2697	1247.97	1494.8	1914.28	1935.82	1909	1496	1261	1966	1731	1822.87	2243.66	2438.95	1905.39	2377.93	2151.48	2259.72	Aamp	1	77775258	77780156	-	3458	protein_coding	- && sp|Q3SZK1|AAMP_BOVIN Angio-associated migratory cell protein OS=Bos taurus OX=9913 GN=AAMP PE=2 SV=1 && -	-
ENSMUSG00000035954	768.106	655.748	629.755	2185	2026	2018	2103	1963	1175.49	840.554	817.724	856.78	3597	3834	1291	3699	3654	1230.69	1159.03	876.438	1292.11	1261.8	1335.54	1219.21	Dock4	12	40021859	40440724	+	8063	protein_coding	- && sp|P59764|DOCK4_MOUSE Dedicator of cytokinesis protein 4 OS=Mus musculus OX=10090 GN=Dock4 PE=1 SV=1 && PF06920:Dock homology region 2|PF14429:C2 domain in Dock180 and Zizimin proteins|PF16172:DOCK N-terminus	-
ENSMUSG00000034685	638.65	581.231	685.851	1633	1722	1413	1571	1773	391.829	498.266	929.435	1016.28	2838	2732	2436	3272	2935	1918.32	1651.42	1845.64	2899.75	2632.09	2461.31	2443.52	Fam171a2	11	108701976	108712531	-	3119	protein_coding	- && sp|A2A699|F1712_MOUSE Protein FAM171A2 OS=Mus musculus OX=10090 GN=Fam171a2 PE=1 SV=1 && PF10577:Uncharacterised protein family UPF0560	-
ENSMUSG00000022634	1672.38	1476.5	2113.65	2122	2548	2573	2789	2327	1939.19	1905.33	1505.86	1562.77	2868	2513	2730	3026	2762	2398.37	2419.87	2779.09	2280.91	2108.69	2238.08	2377.15	Yaf2	15	98145502	98204682	-	1873	protein_coding	- && sp|Q99LW6|YAF2_MOUSE YY1-associated factor 2 OS=Mus musculus OX=10090 GN=Yaf2 PE=1 SV=1 && PF00641:Zn-finger in Ran binding protein and others	-
ENSMUSG00000029390	1372.23	1279.56	1581.27	2770	3269	2920	3100	2497	1056.78	1267.33	1211.84	1255.97	1601	1356	2031	2011	1746	1581	1748.33	1887.19	1374.33	1568.2	1489.49	1488.78	Tmed2	5	133356299	133366106	+	2523	protein_coding	- && sp|P49020|TMED2_CRIGR Transmembrane emp24 domain-containing protein 2 (Fragment) OS=Cricetulus griseus OX=10029 GN=TMED2 PE=1 SV=1 && PF01105:emp24/gp25L/p24 family/GOLD	-
ENSMUSG00000034751	1967.73	1660.66	1528.35	3896	3958	3963	3744	3851	1991.71	1696.27	1796.31	1789.39	3154	3132	3354	3359	3440	958.235	784.108	565.288	712.161	674.097	669.692	705.589	Mast4	13	107928611	108563397	-	32221	protein_coding	- && sp|Q811L6|MAST4_MOUSE Microtubule-associated serine/threonine-protein kinase 4 OS=Mus musculus OX=10090 GN=Mast4 PE=1 SV=3 && PF08926:Domain of unknown function (DUF1908)|PF17820:PDZ domain|PF00069:Protein kinase domain	-
ENSMUSG00000038860	1057.7	1063.46	1010.78	1656	1744	1817	2017	1683	880.303	747.399	826.661	770.492	4317	4272	3032	4190	4150	1694.06	1552.55	1429.16	1677.63	1621.45	1476.98	1552.09	Garnl3	2	32439250	32584446	-	12265	protein_coding	- && sp|Q3V0G7|GARL3_MOUSE GTPase-activating Rap/Ran-GAP domain-like protein 3 OS=Mus musculus OX=10090 GN=Garnl3 PE=1 SV=1 && -	-
ENSMUSG00000031762	442.069	389.617	552.491	4524	4181	3409	3891	2906	53.5745	115.901	351.219	421.853	2805	2986	2018	3128	2980	229.828	144.879	263.801	43.3296	87.4016	81.7871	116.407	Mt2	8	99069642	99070591	+	556	protein_coding	- && - && -	-
ENSMUSG00000042032	1195.79	1139.04	1433.09	1786	1952	2133	2278	1747	879.252	1141.68	1084.94	1234.18	1480	1620	1497	1692	1579	2466.02	2287.71	2613.85	2340.91	2679.31	2803.85	2720.24	Mat2b	11	40525515	40544599	-	5000	protein_coding	- && sp|Q99LB6|MAT2B_MOUSE Methionine adenosyltransferase 2 subunit beta OS=Mus musculus OX=10090 GN=Mat2b PE=1 SV=1 && -	-
ENSMUSG00000027422	1151.68	1264.66	1157.9	4044	4037	3961	3898	3656	1244.82	1104.85	1450.45	1430.29	3402	3439	4845	4202	3924	556.963	745.93	813.628	787.71	756.476	760.139	799.531	Rrbp1	2	152459842	152529774	-	8726	protein_coding	- && sp|Q99PL5|RRBP1_MOUSE Ribosome-binding protein 1 OS=Mus musculus OX=10090 GN=Rrbp1 PE=1 SV=2 && PF05104:Ribosome receptor lysine/proline rich region	-
ENSMUSG00000036748	1751.01	1865.05	1796.13	2649	3008	2251	2584	2243	1208.05	1516.46	1580.04	1730.99	2698	2494	2666	3155	2910	1859.01	2226.04	2490.17	2260.92	2218.19	2159.18	2426.16	Cuedc2	19	47162564	47171412	-	1941	protein_coding	- && sp|Q9CXX9|CUED2_MOUSE CUE domain-containing protein 2 OS=Mus musculus OX=10090 GN=Cuedc2 PE=1 SV=1 && -	-
ENSMUSG00000038695	698.104	1053.88	879.541	3965	4350	3838	3547	3514	1259.53	1356.15	1825.8	1787.65	2980	2654	3124	2981	2906	453.169	416.037	394.252	637.723	668.069	736.084	646.364	Josd2	7	46894665	46898347	+	2633	protein_coding	- && sp|Q9CR30|JOS2_MOUSE Josephin-2 OS=Mus musculus OX=10090 GN=Josd2 PE=1 SV=1 && -	-
ENSMUSG00000038604	771.942	706.846	837.204	2160	2345	1985	2387	2360	772.103	735.484	969.651	839.349	2752	2414	1676	2754	2877	2466.95	1995.02	2667.97	1748.74	1654.6	1851.28	1599.06	Fam65a	8	111868913	111885700	+	4109	protein_coding	- && sp|Q68FE6|RIPR1_MOUSE Rho family-interacting cell polarization regulator 1 OS=Mus musculus OX=10090 GN=Ripor1 PE=1 SV=2 && PF15903:Filopodia upregulated, FAM65	-
ENSMUSG00000032452	1151.68	947.429	993.849	2282	2475	2503	2703	2638	1316.25	1151.43	1008.97	1126.1	1794	1626	992	1972	1755	1897.01	1659.25	1795.39	1447.65	1515.96	1493.34	1533.71	Clstn2	9	101530338	102156527	-	5689	protein_coding	- && sp|Q9ER65|CSTN2_MOUSE Calsyntenin-2 OS=Mus musculus OX=10090 GN=Clstn2 PE=1 SV=2 && PF00028:Cadherin domain	-
ENSMUSG00000040952	2264.04	2197.18	2390.95	2713	2573	2254	2484	2069	926.524	1477.47	2123.4	2084.86	2981	3007	3451	3165	3121	2647.66	3904.88	5211.28	2785.32	2844.07	2692.24	2952.04	Rps19	7	24065653	24073828	+	4690	protein_coding	- && sp|Q9CZX8|RS19_MOUSE 40S ribosomal protein S19 OS=Mus musculus OX=10090 GN=Rps19 PE=1 SV=3 && -	-
ENSMUSG00000033400	1222.64	1168.85	1121.92	4044	4282	3890	4226	3925	1988.56	1852.25	1681.03	1715.3	3193	3403	4563	3496	3383	470.777	543.295	590.412	738.825	689.166	647.561	631.048	Agl	3	123011972	123085623	-	14016	protein_coding	- && sp|Q2PQH8|GDE_CANLF Glycogen debranching enzyme OS=Canis lupus familiaris OX=9615 GN=AGL PE=2 SV=1 && PF06202:Amylo-alpha-1,6-glucosidase|PF14699:N-terminal domain from the human glycogen debranching enzyme|PF14702:Central domain of human glycogen debranching enzyme|PF14701:Glycogen debranching enzyme, glucanotransferase domain	-
ENSMUSG00000039662	1580.32	1496.72	1523.06	3069	3033	2719	2632	2954	1294.19	1364.82	1403.09	1583.69	3009	2489	3686	3349	3298	1352.09	1664.15	1642.72	1605.42	1601.36	1602.07	1643.99	Icmt	4	162022778	162032672	+	5287	protein_coding	- && sp|Q9EQK7|ICMT_MOUSE Protein-S-isoprenylcysteine O-methyltransferase OS=Mus musculus OX=10090 GN=Icmt PE=2 SV=2 && -	-
ENSMUSG00000019970	10638.4	10091.7	16124.9	5876	5280	4679	3985	4673	1258.48	7586.65	7614.22	5560.79	2125	1911	1684	2329	2032	4735.57	2902.47	5365.89	1027.69	2313.63	3026.12	2166.8	Sgk1	10	20209309	20342885	+	4885	protein_coding	- && sp|Q9WVC6|SGK1_MOUSE Serine/threonine-protein kinase Sgk1 OS=Mus musculus OX=10090 GN=Sgk1 PE=1 SV=1 && PF00069:Protein kinase domain|PF00433:Protein kinase C terminal domain	-
ENSMUSG00000027091	1330.04	1546.76	1781.31	2675	3076	2756	3147	2707	1370.88	1389.73	1527.31	1500.89	2958	3155	4150	3301	2967	1274.25	1534.93	1751.91	1717.63	1748.03	1822.41	1958.49	Zc3h15	2	86868736	86888828	+	2714	protein_coding	- && sp|Q3TIV5|ZC3HF_MOUSE Zinc finger CCCH domain-containing protein 15 OS=Mus musculus OX=10090 GN=Zc3h15 PE=1 SV=2 && PF18044:CCCH-type zinc finger|PF16543:DRG Family Regulatory Proteins, Tma46	-
ENSMUSG00000050608	1426.89	1564.85	1738.97	3224	3295	2907	3659	2696	2038.98	2493.5	1740.9	1851.27	2497	2340	1911	2742	2550	1292.78	1431.17	1542.22	1523.2	1778.17	1515.47	1699.13	Minos1	4	146936013	146965296	-	2766	protein_coding	- && sp|Q7TNS2|MIC10_MOUSE MICOS complex subunit Mic10 OS=Mus musculus OX=10090 GN=Micos10 PE=1 SV=1 && -	-
ENSMUSG00000021301	1392.37	1135.85	1010.78	2848	3396	3386	3556	3257	2266.94	2064.56	1487.1	1608.97	1920	1878	2768	2273	2075	1112.07	1027.86	857.112	1175.45	1007.63	1072.85	989.458	Hecw1	13	11785642	12126006	-	9460	protein_coding	- && sp|Q8K4P8|HECW1_MOUSE E3 ubiquitin-protein ligase HECW1 OS=Mus musculus OX=10090 GN=Hecw1 PE=1 SV=3 && -	-
ENSMUSG00000044221	2351.31	2439.89	3236.62	3018	3581	3531	4099	3175	2181.85	2371.1	1886.57	2031.69	2889	2458	2532	2725	2621	1857.16	1850.14	2156.79	1572.09	1792.23	1620.35	1601.1	Grsf1	5	93297373	93316313	-	3476	protein_coding	- && sp|Q8C5Q4|GRSF1_MOUSE G-rich sequence factor 1 OS=Mus musculus OX=10090 GN=Grsf1 PE=1 SV=2 && PF00076:RNA recognition motif. (a.k.a. RRM, RBD, or RNP domain)	-
ENSMUSG00000036561	1170.86	1265.72	1245.75	2641	2764	2570	2938	2609	1304.7	1216.42	1286.02	1248.13	2489	2331	1709	2566	2209	1362.29	1507.52	1386.65	1575.42	1683.74	1574.16	1454.06	Ppp6r2	15	93717533	93764152	+	4130	protein_coding	- && sp|Q8R3Q2|PP6R2_MOUSE Serine/threonine-protein phosphatase 6 regulatory subunit 2 OS=Mus musculus OX=10090 GN=Ppp6r2 PE=1 SV=1 && -	-
ENSMUSG00000026526	1374.15	1519.08	1337.83	3193	3386	3170	3477	3274	2023.23	1991.98	1843.68	1900.08	677	786	926	793	754	1135.24	1404.74	1178.89	1592.09	1632.5	1587.63	1775.72	Fh1	1	187696137	187722344	-	3392	protein_coding	- && sp|P97807|FUMH_MOUSE Fumarate hydratase, mitochondrial OS=Mus musculus OX=10090 GN=Fh PE=1 SV=3 && PF00206:Lyase|PF10415:Fumarase C C-terminus	-
ENSMUSG00000043448	479.467	622.748	524.972	5504	5189	4415	4017	4710	1126.12	1323.66	2034.03	2523.28	3371	3344	2617	3625	3611	102.867	142.921	130.451	398.855	283.302	298.282	316.545	Gjc2	11	60864918	60872563	-	2250	protein_coding	- && sp|Q8BQU6|CXG2_MOUSE Gap junction gamma-2 protein OS=Mus musculus OX=10090 GN=Gjc2 PE=1 SV=2 && PF00029:Connexin	-
ENSMUSG00000020032	1095.1	801.588	1033.01	2286	2163	2111	2103	2041	897.11	893.63	937.478	1064.22	3413	3250	3289	3785	3655	2629.12	2097.81	2752.04	1622.08	1926.85	1943.65	1696.07	Nuak1	10	88127165	88199158	-	5625	protein_coding	- && sp|Q641K5|NUAK1_MOUSE NUAK family SNF1-like kinase 1 OS=Mus musculus OX=10090 GN=Nuak1 PE=1 SV=1 && PF00069:Protein kinase domain	-
ENSMUSG00000066037	1189.08	1185.88	1120.86	2557	2794	2853	3034	2478	1228.01	1079.94	1231.5	1143.54	2884	2574	2914	2914	2820	1531.88	1552.55	1713.26	1439.88	1298.97	1485.64	1524.52	MGP_C57BL6NJ_G0029389	4	143797244	143881632	+	22182	protein_coding	- && sp|O43390|HNRPR_HUMAN Heterogeneous nuclear ribonucleoprotein R OS=Homo sapiens OX=9606 GN=HNRNPR PE=1 SV=1 && -	-
ENSMUSG00000061410	1007.84	770.717	783.225	2296	2175	2068	2213	2231	779.457	601.169	992.887	795.769	2872	2617	2216	2919	2804	1835.85	1551.57	1824.38	1568.75	1452.67	1507.77	1393.82	Zcchc14	8	129267730	129328304	-	7387	protein_coding	- && sp|Q8VIG0|ZCH14_MOUSE Zinc finger CCHC domain-containing protein 14 OS=Mus musculus OX=10090 GN=Zcchc14 PE=2 SV=1 && -	-
ENSMUSG00000000743	1514.16	1335.98	1517.76	2436	2441	2242	2443	2120	967.493	1296.58	1329.81	1461.67	2398	2479	1922	2765	2731	1954.47	2253.45	2336.52	2312.02	2310.62	2249.63	2295.46	Chmp1a	8	131041659	131054121	-	3260	protein_coding	- && sp|Q921W0|CHM1A_MOUSE Charged multivesicular body protein 1a OS=Mus musculus OX=10090 GN=Chmp1a PE=1 SV=1 && PF03357:Snf7	-
ENSMUSG00000000276	1984.99	1663.85	2087.19	2472	3254	2818	3183	2919	1635.6	1568.46	1390.58	1322.21	1903	2140	1610	2032	2084	2134.25	1808.05	1859.17	1675.41	1683.74	1756.98	1661.35	Dgke	11	93590906	93633147	-	8246	protein_coding	- && sp|Q9R1C6|DGKE_MOUSE Diacylglycerol kinase epsilon OS=Mus musculus OX=10090 GN=Dgke PE=1 SV=1 && PF00781:Diacylglycerol kinase catalytic domain|PF00130:Phorbol esters/diacylglycerol binding domain (C1 domain)|PF00609:Diacylglycerol kinase accessory domain	-
ENSMUSG00000027206	2219.93	2371.77	3628.24	2985	3451	3508	3758	3111	2696.58	2950.6	1821.34	2016.01	2627	2292	2180	3167	2495	1884.96	1477.18	2087.22	1306.55	1346.18	1311.48	1256.99	Cops2	2	133145183	133175535	-	3549	protein_coding	- && sp|P61201|CSN2_HUMAN COP9 signalosome complex subunit 2 OS=Homo sapiens OX=9606 GN=COPS2 PE=1 SV=1 && PF01399:PCI domain	-
ENSMUSG00000026425	1279.22	1306.17	1681.82	2971	3364	3210	3438	3129	1709.13	1473.14	1286.91	1289.96	2843	2223	2121	2619	2568	996.231	1078.76	1000.13	1253.23	1045.8	1227.77	1120.16	Srgap2	1	139720314	139980912	-	12560	protein_coding	- && sp|Q91Z67|SRGP2_MOUSE SLIT-ROBO Rho GTPase-activating protein 2 OS=Mus musculus OX=10090 GN=Srgap2 PE=1 SV=2 && -	-
ENSMUSG00000027479	1624.43	1804.37	1986.64	2909	3222	3211	3280	2660	2131.43	2199.95	1694.43	1857.37	3564	3740	3897	3573	3889	1528.17	1625.97	1696.83	1869.84	1613.41	1659.8	1642.97	Mapre1	2	163046046	163081721	+	7811	protein_coding	- && sp|Q61166|MARE1_MOUSE Microtubule-associated protein RP/EB family member 1 OS=Mus musculus OX=10090 GN=Mapre1 PE=1 SV=3 && -	-
ENSMUSG00000021701	817.012	422.617	727.129	730	802	797	895	771	371.87	394.28	385.179	376.53	2835	2509	2896	2958	3143	5908.81	4428.59	5124.31	3034.18	3607.57	3686.19	3342.1	Plk2	13	116186460	116193378	+	2802	protein_coding	- && sp|P53351|PLK2_MOUSE Serine/threonine-protein kinase PLK2 OS=Mus musculus OX=10090 GN=Plk2 PE=1 SV=1 && PF00069:Protein kinase domain|PF00659:POLO box duplicated region	-
ENSMUSG00000040430	1074.97	937.848	1048.89	2637	3129	3046	3045	2634	1425.5	1373.48	1238.65	1207.16	2683	2633	3386	3001	2740	1001.79	1000.45	848.415	1335.44	1104.07	1120.96	1110.97	Pitpnc1	11	114000794	114292139	-	6610	protein_coding	- && sp|Q8K4R4|PITC1_MOUSE Cytoplasmic phosphatidylinositol transfer protein 1 OS=Mus musculus OX=10090 GN=Pitpnc1 PE=1 SV=1 && -	-
ENSMUSG00000069237	1674.3	1784.15	2121.06	2652	3153	2787	3129	2993	2278.49	2171.79	2025.99	2176.38	2388	2159	1508	2399	2394	1788.58	1993.06	1912.32	2277.58	1988.13	2256.36	2354.69	MGP_C57BL6NJ_G0020897	13	46829721	46838757	+	3302	protein_coding	- && sp|Q9UBU6|FA8A1_HUMAN Protein FAM8A1 OS=Homo sapiens OX=9606 GN=FAM8A1 PE=1 SV=1 && PF06271:RDD family	-
ENSMUSG00000036402	1691.56	1851.21	1987.7	2973	3427	3212	2862	2741	2109.36	2525.99	1810.61	2105.78	3571	3407	2856	3507	3671	1096.32	1302.93	1345.1	1374.33	1197.5	1235.47	1210.02	Gng12	6	68460507	68585875	+	4727	protein_coding	- && sp|Q9DAS9|GBG12_MOUSE Guanine nucleotide-binding protein G(I)/G(S)/G(O) subunit gamma-12 OS=Mus musculus OX=10090 GN=Gng12 PE=1 SV=3 && -	-
ENSMUSG00000027007	1961.98	1918.28	2937.09	3560	3629	3711	3913	3268	1489.58	1697.35	1711.41	1814.67	2944	2790	2577	3017	2891	1149.14	831.095	1312.24	759.935	771.545	746.668	740.307	Ssfa2	2	82557776	82596487	+	5599	protein_coding	- && sp|Q922B9|ITPI2_MOUSE Protein ITPRID2 OS=Mus musculus OX=10090 GN=Itprid2 PE=1 SV=3 && PF14722:Ki-ras-induced actin-interacting protein-IP3R-interacting domain|PF14723:Sperm-specific antigen 2 C-terminus	-
ENSMUSG00000038608	820.848	1174.17	1049.94	4568	4179	4379	3743	3653	2381.44	1682.19	1551.44	1579.33	2321	1918	1909	2704	2394	370.691	326.956	245.441	518.844	339.56	361.788	405.382	Dock10	1	84483678	84765190	-	18250	protein_coding	- && sp|Q8BZN6|DOC10_MOUSE Dedicator of cytokinesis protein 10 OS=Mus musculus OX=10090 GN=Dock10 PE=1 SV=3 && PF06920:Dock homology region 2|PF00169:PH domain|PF11878:Domain of unknown function (DUF3398)|PF14429:C2 domain in Dock180 and Zizimin proteins	-
ENSMUSG00000014606	1984.99	1846.95	1564.33	3080	3152	2955	3352	2783	1556.81	1801.34	1802.57	1833.84	2448	2507	1747	2536	2435	1851.6	1819.8	1823.42	2085.38	2024.3	1828.18	2100.43	Slc25a11	11	73344512	73347794	-	2120	protein_coding	- && sp|Q9CR62|M2OM_MOUSE Mitochondrial 2-oxoglutarate/malate carrier protein OS=Mus musculus OX=10090 GN=Slc25a11 PE=1 SV=3 && PF00153:Mitochondrial carrier protein	-
ENSMUSG00000031154	1481.55	1461.59	1442.62	2672	2975	2778	2910	2564	1012.66	1207.75	1450.45	1446.85	2206	2079	2062	2244	2180	1762.63	1718.97	1952.9	1672.08	1707.85	1760.83	1661.35	Otud5	X	2552086	2587681	+	5200	protein_coding	- && sp|Q3U2S4|OTUD5_MOUSE OTU domain-containing protein 5 OS=Mus musculus OX=10090 GN=Otud5 PE=1 SV=2 && -	-
ENSMUSG00000078139	16.3019	18.097	21.1682	2773	3342	3041	3124	2719	12.6058	20.5806	14.299	13.9456	2745	2792	3224	2831	2808	11.1207	11.7469	16.4272	11.1102	17.0785	17.3196	9.19001	Isca1	13	61269441	61286684	-	4785	protein_coding	- && sp|Q3SZG8|ISCA1_BOVIN Iron-sulfur cluster assembly 1 homolog, mitochondrial OS=Bos taurus OX=9913 GN=ISCA1 PE=2 SV=1 && -	-
ENSMUSG00000055839	1801.84	1771.37	1726.27	2811	2935	2567	2729	2252	1895.07	2024.48	2184.17	2347.21	2276	2221	1433	2621	2309	1587.48	2126.19	1902.65	2492.01	2835.03	2537.32	2915.28	Tceb2	17	23735392	23741596	-	508	protein_coding	- && sp|P62869|ELOB_MOUSE Elongin-B OS=Mus musculus OX=10090 GN=Elob PE=1 SV=1 && PF00240:Ubiquitin family	-
ENSMUSG00000007783	625.225	627.006	501.687	2339	2390	2194	2408	2532	638.692	701.906	877.601	735.628	2302	2072	1270	2467	2261	1202.89	1033.73	944.08	1375.44	1436.6	1378.83	1354	Cpt1c	7	47439073	47458929	-	2793	protein_coding	- && sp|Q8BGD5|CPT1C_MOUSE Carnitine O-palmitoyltransferase 1, brain isoform OS=Mus musculus OX=10090 GN=Cpt1c PE=1 SV=1 && PF16484:Carnitine O-palmitoyltransferase N-terminus|PF00755:Choline/Carnitine o-acyltransferase	-
ENSMUSG00000042444	946.468	1079.43	1007.61	2497	2935	2766	3235	2384	1812.08	1681.11	1099.24	1267.3	2531	2648	1601	2974	2642	842.395	834.032	750.819	1366.55	1222.62	1126.74	1279.45	Fam63b	9	72558035	72624519	-	8081	protein_coding	- && sp|Q6PDI6|MINY2_MOUSE Ubiquitin carboxyl-terminal hydrolase MINDY-2 OS=Mus musculus OX=10090 GN=Mindy2 PE=1 SV=1 && PF04424:MINDY deubiquitinase	-
ENSMUSG00000043857	784.408	755.814	619.171	1800	1905	1640	1600	1807	572.512	657.495	744.442	763.52	1977	2159	2186	2280	2182	1947.98	1764	1978.03	2317.58	2280.48	1919.59	1981.98	Mgat5b	11	124814856	124889076	+	4596	protein_coding	- && sp|Q765H6|MGT5B_MOUSE Alpha-1,6-mannosylglycoprotein 6-beta-N-acetylglucosaminyltransferase B OS=Mus musculus OX=10090 GN=Mgat5b PE=1 SV=1 && PF15024:Glycosyltransferase family 18	-
ENSMUSG00000031529	3491.48	2833.77	3197.46	3703	3899	3900	4119	3683	3347.88	3030.76	2512.16	2669.7	2984	3219	3301	3372	3255	2006.36	1802.17	1765.44	1543.2	1625.47	1484.68	1511.25	Tnks	8	34664382	34808271	-	6444	protein_coding	- && sp|Q6PFX9|TNKS1_MOUSE Poly [ADP-ribose] polymerase tankyrase-1 OS=Mus musculus OX=10090 GN=Tnks PE=1 SV=1 && PF00644:Poly(ADP-ribose) polymerase catalytic domain|PF07647:SAM domain (Sterile alpha motif)|PF13857:Ankyrin repeats (many copies)|PF00023:Ankyrin repeat|PF13637:Ankyrin repeats (many copies)|PF13606:Ankyrin repeat|PF12796:Ankyrin repeats (3 copies)	-
ENSMUSG00000037400	1225.52	1471.18	1276.45	2622	3018	3186	3456	2523	1593.58	1207.75	1248.48	1156.61	2981	2683	2919	2901	2771	1073.15	482.603	523.737	807.708	805.702	812.098	742.349	Atp11b	3	35139771	35244171	+	9182	protein_coding	- && sp|Q6DFW5|AT11B_MOUSE Phospholipid-transporting ATPase IF OS=Mus musculus OX=10090 GN=Atp11b PE=1 SV=1 && -	-
ENSMUSG00000028953	2449.12	2402.64	2724.35	2972	3073	2761	3063	2994	1558.91	1740.68	1766.82	1935.82	2764	2693	3481	2697	2606	2071.23	2328.83	2329.76	2004.27	2049.42	1955.19	2078.99	Abcf2	5	23806757	23822817	-	2388	protein_coding	- && sp|Q99LE6|ABCF2_MOUSE ATP-binding cassette sub-family F member 2 OS=Mus musculus OX=10090 GN=Abcf2 PE=1 SV=1 && PF00005:ABC transporter|PF12848:ABC transporter	-
ENSMUSG00000070003	1097.02	965.526	782.167	1947	1921	1556	1926	1860	368.719	439.774	1034.89	927.38	2831	2589	3910	2764	2919	2047.14	2515.8	2575.2	2344.24	2407.06	2361.24	2640.6	Ssbp4	8	73553771	73565120	-	1474	protein_coding	- && sp|Q9BWG4|SSBP4_HUMAN Single-stranded DNA-binding protein 4 OS=Homo sapiens OX=9606 GN=SSBP4 PE=1 SV=1 && PF04503:Single-stranded DNA binding protein, SSDP	-
ENSMUSG00000032458	1868	1841.63	1992.99	3104	3386	3172	3531	3190	1988.56	1910.74	1715.88	1806.82	2235	2083	2697	2713	2476	1429.01	1698.41	1366.35	1423.21	1571.22	1543.37	1618.46	Copb2	9	102733144	102757270	+	6351	protein_coding	- && sp|O55029|COPB2_MOUSE Coatomer subunit beta' OS=Mus musculus OX=10090 GN=Copb2 PE=1 SV=2 && PF04053:Coatomer WD associated region|PF00400:WD domain, G-beta repeat	-
ENSMUSG00000030554	2444.32	2044.96	2066.02	4567	4326	3941	4090	3936	1593.58	1555.46	1614	1685.67	3665	3643	4295	3504	3716	866.49	844.8	877.405	637.723	587.7	547.493	606.541	Synm	7	71951729	71984890	-	7866	protein_coding	- && sp|Q70IV5|SYNEM_MOUSE Synemin OS=Mus musculus OX=10090 GN=Synm PE=1 SV=2 && -	-
ENSMUSG00000048264	1387.58	1406.24	1365.35	2854	3045	3018	3244	3062	1803.68	1565.21	1314.61	1412.86	4892	4294	3503	4540	4953	1517.98	1545.7	1524.83	1335.44	1386.37	1428.87	1342.76	Dip2c	13	6273650	6691026	+	8223	protein_coding	- && sp|Q9Y2E4|DIP2C_HUMAN Disco-interacting protein 2 homolog C OS=Homo sapiens OX=9606 GN=DIP2C PE=1 SV=2 && PF00501:AMP-binding enzyme|PF06464:DMAP1-binding Domain	-
ENSMUSG00000072769	1072.09	1103.91	1006.55	1721	1996	1803	2207	1816	982.199	865.467	775.721	751.317	2553	2354	2262	2987	2751	2076.79	2091.93	1693.93	1563.2	1633.5	1625.16	1607.23	Gm10419	5	114977232	114987702	+	6859	lincRNA	- && - && -	-
ENSMUSG00000025825	2065.54	1962.99	2163.39	3890	4281	3794	4467	3305	2152.43	2433.92	2523.77	2621.77	4910	4822	4139	5028	5014	1028.67	1305.87	1252.33	1284.33	1318.06	1148.87	1392.8	Iscu	5	120971061	120976650	+	2176	protein_coding	- && sp|Q9D7P6|ISCU_MOUSE Iron-sulfur cluster assembly enzyme ISCU, mitochondrial OS=Mus musculus OX=10090 GN=Iscu PE=1 SV=1 && PF01592:NifU-like N terminal domain	-
ENSMUSG00000032598	1655.12	1549.95	1876.56	3101	3713	3401	3760	3617	1753.25	2127.38	1747.16	1948.02	3411	3545	2821	3873	3775	1307.61	1483.05	1431.1	1389.88	1682.73	1540.48	1515.33	Nckipsd	9	113820628	113831091	+	4646	protein_coding	- && sp|Q9ESJ4|SPN90_MOUSE NCK-interacting protein with SH3 domain OS=Mus musculus OX=10090 GN=Nckipsd PE=1 SV=2 && PF09431:Protein of unknown function (DUF2013)|PF00018:SH3 domain	-
ENSMUSG00000024271	1396.21	1456.27	1456.38	2850	2987	3019	3366	2967	1787.92	1920.49	1546.97	1561.9	3125	3208	2706	3548	3244	1218.65	1465.43	1186.62	1496.54	1639.53	1537.6	1584.77	Elp2	18	23302638	23338810	+	2789	protein_coding	- && sp|Q91WG4|ELP2_MOUSE Elongator complex protein 2 OS=Mus musculus OX=10090 GN=Elp2 PE=1 SV=1 && -	-
ENSMUSG00000025555	1202.5	1062.4	1191.77	2438	2428	2176	2488	2410	1101.95	1157.93	1187.71	1181.01	2306	2075	2341	2668	2543	1301.12	1048.41	1499.7	1109.9	1157.32	1264.33	1196.74	Farp1	14	123381411	123668476	+	5524	protein_coding	- && sp|F8VPU2|FARP1_MOUSE FERM, ARHGEF and pleckstrin domain-containing protein 1 OS=Mus musculus OX=10090 GN=Farp1 PE=1 SV=1 && -	-
ENSMUSG00000001985	666.459	535.457	351.393	1812	1864	1864	1918	1696	663.904	565.424	768.571	679.846	3187	3082	2205	3652	3422	1381.75	1067.99	1083.23	1965.39	1374.31	1434.64	1396.88	Grik3	4	131978708	132218524	+	8959	protein_coding	- && sp|B1AS29|GRIK3_MOUSE Glutamate receptor ionotropic, kainate 3 OS=Mus musculus OX=10090 GN=Grik3 PE=1 SV=1 && -	-
ENSMUSG00000020111	1852.66	1834.18	2030.03	2970	3386	3071	3209	2927	1923.43	2021.23	1780.23	1963.71	3044	2708	2770	3435	3109	1598.6	1729.74	1458.15	1925.39	1711.87	1625.16	1821.67	Micu1	10	60983943	61157633	+	9234	protein_coding	- && sp|Q8VCX5|MICU1_MOUSE Calcium uptake protein 1, mitochondrial OS=Mus musculus OX=10090 GN=Micu1 PE=1 SV=1 && -	-
ENSMUSG00000058076	1492.1	1641.5	1389.7	3394	3470	3249	3152	2957	1720.69	2086.22	1899.98	1839.94	2005	2301	1964	2156	2292	1205.67	1466.41	1254.26	1602.08	1504.91	1613.61	1780.82	Sdhc	1	182787069	182810856	-	3215	protein_coding	- && sp|Q9CZB0|C560_MOUSE Succinate dehydrogenase cytochrome b560 subunit, mitochondrial OS=Mus musculus OX=10090 GN=Sdhc PE=1 SV=1 && PF01127:Succinate dehydrogenase/Fumarate reductase transmembrane subunit	-
ENSMUSG00000050357	1244.7	1061.33	1054.18	3212	3499	3172	3488	3179	779.457	1026.86	1195.75	1244.64	3054	2493	3280	3018	2892	1080.56	1007.3	1229.14	854.371	944.339	938.146	915.938	Rltpr	8	111956980	111968909	+	3921	protein_coding	- && sp|Q3V3V9|CARL2_MOUSE Capping protein, Arp2/3 and myosin-I linker protein 2 OS=Mus musculus OX=10090 GN=Carmil2 PE=1 SV=2 && PF16000:CARMIL C-terminus	-
ENSMUSG00000034613	1563.06	1504.18	1609.84	2017	2512	2243	2692	2421	1078.84	1065.86	1143.03	1141.79	3179	2788	3049	2991	3247	1471.64	1932.37	1306.44	1863.17	1899.73	1649.21	1896.21	Ppm1h	10	130256968	130546043	+	10219	protein_coding	- && sp|Q3UYC0|PPM1H_MOUSE Protein phosphatase 1H OS=Mus musculus OX=10090 GN=Ppm1h PE=1 SV=1 && -	-
ENSMUSG00000007739	1935.13	2198.25	2604.75	2836	3296	3058	3295	2939	1701.78	1724.43	1648.85	1689.16	2829	3259	4512	2924	3177	1801.56	1942.16	2361.65	1764.29	1761.09	1775.26	1749.17	Cct4	11	21560057	21573309	+	4201	protein_coding	- && sp|P80315|TCPD_MOUSE T-complex protein 1 subunit delta OS=Mus musculus OX=10090 GN=Cct4 PE=1 SV=3 && PF00118:TCP-1/cpn60 chaperonin family	-
ENSMUSG00000042772	1294.56	1397.72	1385.46	2528	3036	2678	2886	2561	1457.02	1361.57	1262.78	1341.39	3011	3081	2837	3079	3350	1645.87	1718.97	1609.86	1688.74	1677.71	1565.5	1649.1	Smg7	1	163061978	163133268	-	6341	protein_coding	- && sp|Q5RJH6|SMG7_MOUSE Protein SMG7 OS=Mus musculus OX=10090 GN=Smg7 PE=2 SV=1 && PF10373:Est1 DNA/RNA binding domain|PF10374:Telomerase activating protein Est1	-
ENSMUSG00000025468	1393.33	1150.75	941.987	2096	2219	1827	1927	1829	857.192	863.3	1067.96	1012.8	2630	2805	2270	3048	2604	2801.49	2830.03	2798.42	2948.64	3174.59	2642.2	3180.77	Caly	7	150486909	150499569	-	1343	protein_coding	- && sp|Q9DCA7|CALY_MOUSE Neuron-specific vesicular protein calcyon OS=Mus musculus OX=10090 GN=Caly PE=2 SV=1 && PF06387:D1 dopamine receptor-interacting protein (calcyon)	-
ENSMUSG00000003360	1281.14	1219.95	1385.46	2913	3120	2723	3016	2799	874	951.039	1230.61	1223.72	3550	3542	2482	3492	3465	1334.49	1503.61	1847.57	1218.78	1337.14	1208.52	1334.59	Ddx23	15	104111242	104128931	-	5531	protein_coding	- && sp|Q9BUQ8|DDX23_HUMAN Probable ATP-dependent RNA helicase DDX23 OS=Homo sapiens OX=9606 GN=DDX23 PE=1 SV=3 && -	-
ENSMUSG00000039501	2596.79	1985.34	2276.64	2400	2781	2222	2608	2416	1078.84	1066.94	1314.61	1045.05	2796	2944	2852	2839	3000	1210.31	1112.04	1139.27	1332.11	1488.84	1602.07	1348.89	Znfx1	2	177754260	177780982	-	8188	protein_coding	- && sp|Q8R151|ZNFX1_MOUSE NFX1-type zinc finger-containing protein 1 OS=Mus musculus OX=10090 GN=Znfx1 PE=1 SV=3 && -	-
ENSMUSG00000007944	288.639	256.551	230.734	724	798	839	787	796	244.762	384.532	529.957	497.682	3580	3744	4113	4006	3971	2447.49	2891.7	2627.38	3435.26	4218.38	3840.15	4097.73	Ttc9b	7	27222878	27226309	+	2052	protein_coding	- && sp|Q9D6E4|TTC9B_MOUSE Tetratricopeptide repeat protein 9B OS=Mus musculus OX=10090 GN=Ttc9b PE=1 SV=1 && -	-
ENSMUSG00000031453	1047.16	1176.3	1041.48	3467	3271	2929	3167	3102	1650.3	1535.96	1416.49	1676.95	2782	2762	2368	2916	2839	909.119	1052.33	989.496	1447.65	1412.49	1328.8	1370.33	Rasa3	8	11299859	11412740	-	5093	protein_coding	- && sp|Q60790|RASA3_MOUSE Ras GTPase-activating protein 3 OS=Mus musculus OX=10090 GN=Rasa3 PE=1 SV=2 && PF00779:BTK motif|PF00169:PH domain|PF00616:GTPase-activator protein for Ras-like GTPase|PF00168:C2 domain	-
ENSMUSG00000030870	1664.71	1525.47	1491.3	3348	4051	4008	4278	3891	1856.2	2078.64	1987.56	2014.26	2246	2387	3053	2645	2649	909.119	1063.1	928.619	1112.13	1230.65	1214.3	1217.17	Ubfd1	7	131111470	131126490	+	9629	protein_coding	- && sp|Q78JW9|UBFD1_MOUSE Ubiquitin domain-containing protein UBFD1 OS=Mus musculus OX=10090 GN=Ubfd1 PE=1 SV=2 && -	-
ENSMUSG00000001100	1663.75	1560.6	1593.97	2682	2958	2667	2970	2763	1271.08	1454.72	1377.17	1414.6	3156	3738	2916	3428	3496	1955.39	1976.42	2201.24	1892.06	2010.24	1886.88	1904.38	Poldip2	11	81999425	82011389	+	3783	protein_coding	- && sp|Q91VA6|PDIP2_MOUSE Polymerase delta-interacting protein 2 OS=Mus musculus OX=10090 GN=Poldip2 PE=1 SV=1 && PF04379:ApaG domain|PF08755:Hemimethylated DNA-binding protein YccV like	-
ENSMUSG00000023951	1185.24	1076.24	940.928	3114	3341	3338	3633	2914	1135.57	1137.35	1431.69	1287.35	1611	1691	1030	1775	1546	1020.33	952.48	918.956	759.935	837.849	1080.55	817.911	MGP_C57BL6NJ_G0024205	17	49098338	49113975	-	4541	protein_coding	- && sp|Q99PS1|VEGFA_MESAU Vascular endothelial growth factor A OS=Mesocricetus auratus OX=10036 GN=VEGFA PE=2 SV=1 && -	-
ENSMUSG00000038831	886.055	950.622	1110.27	2601	2632	2736	2603	2556	1357.22	1073.44	1012.55	1070.32	4077	4547	4130	4101	4811	1247.37	1017.09	1086.13	1124.35	1102.06	1171	941.466	Ralgps1	2	32586209	32834333	-	7657	protein_coding	- && sp|A2AR50|RGPS1_MOUSE Ras-specific guanine nucleotide-releasing factor RalGPS1 OS=Mus musculus OX=10090 GN=Ralgps1 PE=1 SV=2 && -	-
ENSMUSG00000036095	767.147	722.814	726.071	1641	1775	1591	1923	1604	1239.57	1030.11	895.475	943.94	3144	3658	3536	3495	3488	1855.31	1992.08	1512.27	2344.24	2291.53	2226.53	2284.23	Dgkb	12	37230063	38090171	+	5565	protein_coding	- && sp|Q6NS52|DGKB_MOUSE Diacylglycerol kinase beta OS=Mus musculus OX=10090 GN=Dgkb PE=1 SV=2 && PF00609:Diacylglycerol kinase accessory domain|PF00130:Phorbol esters/diacylglycerol binding domain (C1 domain)|PF13499:EF-hand domain pair|PF00781:Diacylglycerol kinase catalytic domain|PF14513:Diacylglycerol kinase N-terminus	-
ENSMUSG00000037235	1476.76	1562.72	1199.18	2783	2855	2632	2699	2544	982.199	1409.23	2044.76	1652.55	29	21	42	36	33	1480.91	1446.83	1585.71	1516.54	1690.77	1812.79	1589.87	Mxd4	5	34274671	34289299	-	8483	protein_coding	- && - && -	-
ENSMUSG00000058301	932.084	984.687	1059.47	2924	3119	2614	3063	3051	931.776	901.212	1260.1	1250.74	2900	2748	2831	3079	2806	1268.69	1321.53	1347.03	1349.88	1449.66	1477.94	1309.07	Upf1	8	73266600	73288374	-	4589	protein_coding	- && sp|Q9EPU0|RENT1_MOUSE Regulator of nonsense transcripts 1 OS=Mus musculus OX=10090 GN=Upf1 PE=1 SV=2 && PF13087:AAA domain|PF13086:AAA domain|PF09416:RNA helicase (UPF2 interacting domain)|PF18141:Domain of unknown function (DUF5599)	-
ENSMUSG00000027030	2725.29	2933.84	3537.21	3517	4385	3731	4170	3861	2741.75	2870.45	2560.41	2732.46	2494	2344	2928	2923	2733	1492.03	1520.25	1595.37	1288.78	1275.86	1251.82	1289.67	Stk39	2	70156103	70438299	-	4955	protein_coding	- && sp|Q9Z1W9|STK39_MOUSE STE20/SPS1-related proline-alanine-rich protein kinase OS=Mus musculus OX=10090 GN=Stk39 PE=1 SV=1 && PF00069:Protein kinase domain|PF12202:Oxidative-stress-responsive kinase 1 C-terminal domain	-
ENSMUSG00000039159	2833.65	2703.9	2815.38	3153	3136	2873	3167	3037	2038.98	2233.53	2403.13	2672.32	3124	3360	2709	3306	3265	3033.18	2764.44	3135.66	2525.34	2590.9	2465.16	2512.96	Ube2h	6	28882482	28986308	-	2615	protein_coding	- && sp|Q32LN1|UBE2H_BOVIN Ubiquitin-conjugating enzyme E2 H OS=Bos taurus OX=9913 GN=UBE2H PE=2 SV=1 && PF00179:Ubiquitin-conjugating enzyme	-
ENSMUSG00000052456	1932.25	1868.24	2295.7	2747	3219	2584	2849	2656	1283.69	1590.12	1511.23	1650.81	2906	2786	3856	3196	3041	1708.88	2005.79	2182.88	1685.41	1737.99	1627.08	1875.78	Asna1	8	89251739	89259083	-	1250	protein_coding	- && sp|O54984|GET3_MOUSE ATPase GET3 OS=Mus musculus OX=10090 GN=Get3 PE=1 SV=2 && PF02374:Anion-transporting ATPase	-
ENSMUSG00000045671	947.427	980.429	929.286	2270	2578	2273	2510	2373	1016.87	1175.26	973.226	1109.54	2417	2553	3489	2733	2905	1598.6	2169.27	1576.04	1855.4	1814.34	2007.15	1730.79	Spred2	11	18201225	18311107	+	4681	protein_coding	- && sp|Q924S7|SPRE2_MOUSE Sprouty-related, EVH1 domain-containing protein 2 OS=Mus musculus OX=10090 GN=Spred2 PE=1 SV=1 && PF00568:WH1 domain|PF05210:Sprouty protein (Spry)	-
ENSMUSG00000022680	1673.34	1780.95	1800.36	3296	3511	3337	3372	3302	1805.78	1812.17	1595.23	1710.07	2980	2928	2145	3209	2966	1251.08	1249.09	1243.63	1257.67	1130.19	1156.57	1122.2	Pdxdc1	16	10996639	11077531	-	7973	protein_coding	- && sp|Q99K01|PDXD1_MOUSE Pyridoxal-dependent decarboxylase domain-containing protein 1 OS=Mus musculus OX=10090 GN=Pdxdc1 PE=1 SV=2 && -	-
ENSMUSG00000031835	1416.35	1572.31	1459.55	3036	3093	2931	3081	2825	1459.12	1480.72	1453.14	1569.75	2842	2500	4170	2789	3037	1581	1497.73	1533.53	1436.54	1388.38	1341.31	1268.22	Mbtps1	8	126952827	127006099	-	4370	protein_coding	- && sp|Q9WTZ2|MBTP1_MOUSE Membrane-bound transcription factor site-1 protease OS=Mus musculus OX=10090 GN=Mbtps1 PE=1 SV=1 && PF00082:Subtilase family	-
ENSMUSG00000030397	1633.06	1350.88	1464.84	2693	2953	2425	2839	2578	791.012	928.292	1321.76	1395.43	2851	2817	3807	3193	3178	2026.75	2134.03	2245.69	1887.62	1857.53	1871.48	1854.34	Mark4	7	18299836	18338891	-	3285	protein_coding	- && sp|Q8CIP4|MARK4_MOUSE MAP/microtubule affinity-regulating kinase 4 OS=Mus musculus OX=10090 GN=Mark4 PE=1 SV=1 && PF00069:Protein kinase domain|PF00627:UBA/TS-N domain	-
ENSMUSG00000054823	1013.59	1033.66	1071.11	2439	2875	2687	2862	2670	1098.8	1149.26	1067.96	1038.94	2645	2657	2670	2967	2799	1398.43	1219.72	1329.64	1222.12	1159.33	1224.88	1039.49	Whsc1l1	8	24617254	24752563	+	16508	protein_coding	- && sp|Q6P2L6|NSD3_MOUSE Histone-lysine N-methyltransferase NSD3 OS=Mus musculus OX=10090 GN=Nsd3 PE=1 SV=2 && -	-
ENSMUSG00000026643	677.007	751.556	763.115	1859	2080	2121	2420	1974	1088.3	1127.6	935.691	867.24	2542	2354	1662	2684	2427	986.037	1084.63	938.282	1492.09	1465.73	1349.97	1362.16	Nmt2	2	235512	280896	+	6511	protein_coding	- && sp|O70311|NMT2_MOUSE Glycylpeptide N-tetradecanoyltransferase 2 OS=Mus musculus OX=10090 GN=Nmt2 PE=1 SV=1 && PF02799:Myristoyl-CoA:protein N-myristoyltransferase, C-terminal domain|PF01233:Myristoyl-CoA:protein N-myristoyltransferase, N-terminal domain	-
ENSMUSG00000032606	2234.32	2123.73	2629.1	2699	2951	2995	3033	2570	1729.09	1959.49	1420.07	1532.27	2707	2739	2050	2833	2769	2173.17	2282.82	2179.98	1940.94	1916.81	1774.3	1823.71	Nicn1	9	113219473	113225245	+	2835	protein_coding	- && sp|Q9CQM0|NICN1_MOUSE Nicolin-1 OS=Mus musculus OX=10090 GN=Nicn1 PE=1 SV=1 && -	-
ENSMUSG00000028613	727.831	755.814	584.244	2552	2904	2799	2798	2809	1011.61	837.304	822.193	748.702	2534	2522	2039	2929	2631	767.33	854.589	628.098	1109.9	812.734	873.679	770.94	Lrp8	4	112394766	112469660	+	10552	protein_coding	- && sp|Q924X6|LRP8_MOUSE Low-density lipoprotein receptor-related protein 8 OS=Mus musculus OX=10090 GN=Lrp8 PE=1 SV=2 && -	-
ENSMUSG00000051331	1166.06	887.815	921.877	2579	2531	2603	2612	2488	918.12	665.077	764.997	825.403	2316	1956	1920	2459	2156	1545.78	1295.1	1645.62	1107.68	1188.46	1090.17	1054.81	Cacna1c	6	124468294	125101985	-	21171	protein_coding	- && sp|Q01815|CAC1C_MOUSE Voltage-dependent L-type calcium channel subunit alpha-1C OS=Mus musculus OX=10090 GN=Cacna1c PE=1 SV=1 && -	-
ENSMUSG00000022452	1336.75	1272.11	1301.85	3085	3429	2942	3338	2628	1350.92	1591.2	1714.99	1822.51	2703	2875	3228	3008	3056	1176.02	1659.25	1597.3	1588.75	1893.7	1546.26	1812.48	Smdt1	15	86093319	86105256	+	1077	protein_coding	- && sp|Q9DB10|EMRE_MOUSE Essential MCU regulator, mitochondrial OS=Mus musculus OX=10090 GN=Smdt1 PE=1 SV=1 && PF10161:Putative mitochondrial precursor protein	-
ENSMUSG00000026116	1278.26	1132.66	1251.04	2671	3232	2840	2943	2841	1164.98	1061.52	1000.04	1050.28	3805	4146	4638	4094	4261	1130.61	933.881	968.237	1045.47	1114.12	1129.62	1004.77	Tmem131	1	36945788	37102706	-	9405	protein_coding	- && sp|O70472|TM131_MOUSE Transmembrane protein 131 OS=Mus musculus OX=10090 GN=Tmem131 PE=2 SV=2 && PF12371:Transmembrane protein 131-like	-
ENSMUSG00000021936	1104.69	1103.91	1204.47	2065	2413	2749	2628	2363	1647.15	1499.13	1347.68	1338.77	3206	2708	2429	3131	3021	1689.42	1430.19	1387.61	1835.4	1782.19	1880.14	1822.69	Mapk8	14	27731502	27806679	-	9246	protein_coding	- && sp|Q91Y86|MK08_MOUSE Mitogen-activated protein kinase 8 OS=Mus musculus OX=10090 GN=Mapk8 PE=1 SV=1 && PF00069:Protein kinase domain	-
ENSMUSG00000029767	1599.5	1663.85	1841.64	2999	3158	2807	3024	2496	1878.26	1997.4	1452.24	1724.89	1313	1439	1070	1616	1507	1707.03	1722.88	1797.33	1505.43	1329.11	1389.42	1530.65	Calu	6	27921977	27951958	+	4664	protein_coding	- && sp|O35887|CALU_MOUSE Calumenin OS=Mus musculus OX=10090 GN=Calu PE=1 SV=1 && -	-
ENSMUSG00000059923	2839.4	2645.35	2799.5	2666	2946	2698	3109	2777	1937.09	2323.44	2558.63	2642.68	3245	3359	2705	3381	3428	3111.95	3479.05	3226.49	3106.4	3578.44	3275.33	3565.73	Grb2	11	123343339	123419180	-	2916	protein_coding	- && sp|Q60631|GRB2_MOUSE Growth factor receptor-bound protein 2 OS=Mus musculus OX=10090 GN=Grb2 PE=1 SV=1 && -	-
ENSMUSG00000028969	1503.61	1586.14	1348.42	2880	3163	2973	2961	2841	1146.07	1214.25	1500.5	1492.18	2796	3307	3141	2911	2872	1711.66	1621.08	1522.9	1494.32	1679.72	1441.38	1550.05	Cdk5	5	23639251	23644540	-	2168	protein_coding	- && sp|Q02399|CDK5_BOVIN Cyclin-dependent-like kinase 5 OS=Bos taurus OX=9913 GN=CDK5 PE=1 SV=2 && -	-
ENSMUSG00000049532	1511.28	1384.95	1374.88	3723	4127	3817	4429	3950	1566.27	1824.09	1698.01	1816.41	3074	2763	2564	3193	2965	1061.1	955.417	860.977	1124.35	988.542	946.806	1048.68	Sall2	14	48409150	48428900	-	5433	protein_coding	- && sp|Q9QX96|SALL2_MOUSE Sal-like protein 2 OS=Mus musculus OX=10090 GN=Sall2 PE=1 SV=2 && -	zf-C2H2
ENSMUSG00000008668	2224.73	2645.35	2781.51	2556	2572	2353	2380	1885	1415	1828.42	1690.86	1489.56	2447	3251	2884	3026	2941	2982.21	4015.49	5896.39	2478.68	3342.36	2429.56	2710.03	Rps18	17	35154480	35188966	-	2491	protein_coding	- && sp|Q3T0R1|RS18_BOVIN 40S ribosomal protein S18 OS=Bos taurus OX=9913 GN=RPS18 PE=2 SV=3 && -	-
ENSMUSG00000029068	933.043	1025.14	1015.02	2503	2971	2984	3236	2691	1026.32	947.789	1248.48	992.75	3064	2773	1554	3426	2896	1026.81	555.042	681.245	812.152	818.762	958.353	665.765	Ccnl2	4	165858374	165870422	+	5278	protein_coding	- && sp|Q9JJA7|CCNL2_MOUSE Cyclin-L2 OS=Mus musculus OX=10090 GN=Ccnl2 PE=1 SV=1 && -	-
ENSMUSG00000027195	2017.6	2165.25	2539.13	3169	3598	3374	3592	3038	2239.62	2497.83	2071.57	2201.66	2656	2736	2829	2967	2923	1186.21	1595.62	1367.32	1406.55	1494.87	1397.12	1626.63	Hsd17b12	2	98806349	98934610	-	2407	protein_coding	- && sp|O70503|DHB12_MOUSE Very-long-chain 3-oxoacyl-CoA reductase OS=Mus musculus OX=10090 GN=Hsd17b12 PE=1 SV=1 && PF00106:short chain dehydrogenase	-
ENSMUSG00000034714	2122.12	2027.92	1619.37	4849	4646	4221	3842	4016	2072.6	1964.9	2176.13	2237.39	2424	2356	2404	2763	2564	559.743	396.459	359.465	591.06	444.04	491.685	552.422	Ttyh2	11	122153728	122209300	+	3579	protein_coding	- && sp|Q3TH73|TTYH2_MOUSE Protein tweety homolog 2 OS=Mus musculus OX=10090 GN=Ttyh2 PE=1 SV=1 && PF04906:Tweety	-
ENSMUSG00000031622	764.27	1029.4	893.3	2904	3227	2779	2888	2918	1098.8	979.202	1277.08	1113.03	2134	1970	2221	1959	2128	956.382	1168.82	1231.07	1112.13	1215.58	1194.09	1186.53	Sin3b	8	75978454	76019671	+	4294	protein_coding	- && sp|Q62141|SIN3B_MOUSE Paired amphipathic helix protein Sin3b OS=Mus musculus OX=10090 GN=Sin3b PE=1 SV=2 && -	-
ENSMUSG00000028927	926.33	1149.69	776.875	5275	4439	4487	3955	4025	2741.75	2420.92	2042.08	2600.85	3146	3178	4291	3338	3333	150.13	241.791	113.058	574.395	351.615	414.709	450.311	Padi2	4	148947425	148994868	+	5131	protein_coding	- && sp|Q08642|PADI2_MOUSE Protein-arginine deiminase type-2 OS=Mus musculus OX=10090 GN=Padi2 PE=1 SV=2 && PF08526:Protein-arginine deiminase (PAD) N-terminal domain|PF03068:Protein-arginine deiminase (PAD)|PF08527:Protein-arginine deiminase (PAD) middle domain	-
ENSMUSG00000027363	1945.68	1958.73	2232.19	3323	3994	4033	4068	3607	1972.8	2099.22	1715.88	1889.62	2678	2769	3039	3225	3093	982.33	1098.34	1047.47	1007.69	947.353	952.579	962.909	Usp8	2	134066127	134124133	+	4193	protein_coding	- && sp|Q80U87|UBP8_MOUSE Ubiquitin carboxyl-terminal hydrolase 8 OS=Mus musculus OX=10090 GN=Usp8 PE=1 SV=2 && PF00443:Ubiquitin carboxyl-terminal hydrolase|PF08969:USP8 dimerisation domain|PF00581:Rhodanese-like domain	-
ENSMUSG00000039652	2225.69	1541.43	1591.85	2970	3429	3636	4101	3261	1743.8	1642.11	1591.66	1649.93	3163	3398	3426	3363	3194	1610.65	1407.67	1298.71	1242.12	1196.5	1230.66	1078.3	Cpeb3	19	36983673	37205189	-	7415	protein_coding	- && sp|Q7TN99|CPEB3_MOUSE Cytoplasmic polyadenylation element-binding protein 3 OS=Mus musculus OX=10090 GN=Cpeb3 PE=1 SV=1 && PF16367:RNA recognition motif|PF16366:Cytoplasmic polyadenylation element-binding protein ZZ domain	-
ENSMUSG00000034863	1006.88	1029.4	784.283	3021	3169	2678	2789	2986	829.88	829.722	1393.26	1244.64	2771	2620	3231	2808	2892	1082.42	1072.89	1049.41	1253.23	1355.23	1276.84	1218.19	Ano8	8	74614900	74624718	-	3798	protein_coding	- && sp|Q6PB70|ANO8_MOUSE Anoctamin-8 OS=Mus musculus OX=10090 GN=Ano8 PE=1 SV=3 && PF04547:Calcium-activated chloride channel	-
ENSMUSG00000044864	1429.77	1377.5	1257.39	3600	3725	3435	3669	3797	1615.64	1527.29	1479.05	1540.98	3050	3344	3454	3292	3144	1145.43	1486.97	1452.36	1101.02	1082.98	1098.83	1218.19	MGP_C57BL6NJ_G0027593	3	37986636	38023551	-	8490	protein_coding	- && sp|Q9ULJ7|ANR50_HUMAN Ankyrin repeat domain-containing protein 50 OS=Homo sapiens OX=9606 GN=ANKRD50 PE=1 SV=4 && -	-
ENSMUSG00000027889	2020.47	1787.34	1966.53	3234	3465	3304	3757	3883	1296.29	1357.23	1639.02	1784.16	3718	3237	3014	3910	3441	902.632	822.285	840.685	1041.02	1017.68	1021.86	919.001	Ampd2	3	113700166	113712755	-	5224	protein_coding	- && sp|Q9DBT5|AMPD2_MOUSE AMP deaminase 2 OS=Mus musculus OX=10090 GN=Ampd2 PE=1 SV=1 && -	-
ENSMUSG00000033900	1362.65	1492.47	1589.74	2056	2361	2133	2506	2275	1334.11	1305.24	1088.51	1105.19	2987	2755	2200	3405	2898	2242.68	2087.04	2351.02	1777.62	1750.04	1986.95	1858.43	Map9	3	85267489	85310832	+	6671	protein_coding	- && sp|Q3TRR0|MAP9_MOUSE Microtubule-associated protein 9 OS=Mus musculus OX=10090 GN=Map9 PE=1 SV=2 && -	-
ENSMUSG00000055681	1513.2	1545.69	1608.79	3415	3207	2802	3341	2909	1514.79	1509.96	1645.28	1687.41	3264	2797	2001	3642	3543	1212.16	1495.78	1488.11	1473.21	1551.13	1596.29	1557.2	Cope	8	73237100	73248033	+	3353	protein_coding	- && sp|O89079|COPE_MOUSE Coatomer subunit epsilon OS=Mus musculus OX=10090 GN=Cope PE=1 SV=3 && -	-
ENSMUSG00000030088	1466.21	1758.6	1578.09	3073	2793	2625	2648	2617	1045.23	1023.61	1312.83	1328.31	2669	2385	3150	2602	2651	1220.5	1441.94	1552.85	1337.66	1204.53	1264.33	1256.99	Aldh1l1	6	94443921	94566158	+	4516	protein_coding	- && sp|Q8R0Y6|AL1L1_MOUSE Cytosolic 10-formyltetrahydrofolate dehydrogenase OS=Mus musculus OX=10090 GN=Aldh1l1 PE=1 SV=1 && -	-
ENSMUSG00000042682	1402.92	1764.98	2139.05	2538	2846	2652	2948	2358	1659.76	2086.22	1644.39	1869.58	2923	2526	2576	3075	3111	1433.65	1797.28	1887.19	2055.38	2164.95	1867.63	2383.28	Selk	14	23991437	23998203	+	1240	protein_coding	- && sp|Q9JLJ1|SELK_MOUSE Selenoprotein K OS=Mus musculus OX=10090 GN=Selenok PE=1 SV=3 && -	-
ENSMUSG00000054693	1044.28	1021.95	922.935	2854	3066	2865	3119	2457	1429.7	1306.32	1206.48	1221.11	2995	3396	4680	3384	3837	1069.44	1218.74	1113.18	1281	1303.99	1403.85	1281.5	Adam10	9	72650200	72765979	+	4913	protein_coding	- && sp|O35598|ADA10_MOUSE Disintegrin and metalloproteinase domain-containing protein 10 OS=Mus musculus OX=10090 GN=Adam10 PE=1 SV=2 && PF13574:Metallo-peptidase family M12B Reprolysin-like|PF00200:Disintegrin|PF01562:Reprolysin family propeptide	-
ENSMUSG00000022100	1495.94	1403.05	1759.08	2616	2638	2700	3265	2755	1884.56	1741.77	1380.75	1328.31	3222	3021	2599	3470	3386	1812.68	1878.53	1810.85	1564.31	1520.99	1601.1	1471.42	Xpo7	14	68227730	68338994	-	15121	protein_coding	- && sp|Q9EPK7|XPO7_MOUSE Exportin-7 OS=Mus musculus OX=10090 GN=Xpo7 PE=1 SV=3 && -	-
ENSMUSG00000034574	1541.01	1663.85	1883.97	3402	3652	3627	3524	3159	2009.57	1745.02	1667.62	1685.67	3063	2654	3485	3060	3037	901.705	970.101	972.102	974.361	938.311	961.239	925.128	Daam1	12	73905052	74068523	+	6004	protein_coding	- && sp|Q8BPM0|DAAM1_MOUSE Disheveled-associated activator of morphogenesis 1 OS=Mus musculus OX=10090 GN=Daam1 PE=1 SV=4 && PF02181:Formin Homology 2 Domain|PF06367:Diaphanous FH3 Domain|PF06371:Diaphanous GTPase-binding Domain	-
ENSMUSG00000020986	1872.8	1742.63	2164.45	2505	3085	2847	3322	2628	2079.95	2034.23	1533.57	1574.11	2705	2669	3105	2903	2960	1815.46	1717.99	1734.52	1934.28	1852.51	1896.5	1810.43	Sec23a	12	59855881	59911423	-	4840	protein_coding	- && sp|Q01405|SC23A_MOUSE Protein transport protein Sec23A OS=Mus musculus OX=10090 GN=Sec23a PE=1 SV=2 && PF08033:Sec23/Sec24 beta-sandwich domain|PF00626:Gelsolin repeat|PF04815:Sec23/Sec24 helical domain|PF04811:Sec23/Sec24 trunk domain|PF04810:Sec23/Sec24 zinc finger	-
ENSMUSG00000039960	4026.56	3789.71	4470.73	3830	4016	3806	3747	3503	1721.74	2657.06	2580.97	2634.84	2810	2762	1787	3123	2842	1944.27	1639.68	2321.06	895.479	1110.1	1302.82	1131.39	Rhou	8	131549203	131559183	+	3806	protein_coding	- && sp|Q9EQT3|RHOU_MOUSE Rho-related GTP-binding protein RhoU OS=Mus musculus OX=10090 GN=Rhou PE=2 SV=1 && -	-
ENSMUSG00000034667	3369.69	2866.77	3793.35	2619	2957	2963	3025	2631	1671.31	1685.44	1431.69	1450.34	2407	1984	1856	2696	2272	3812.55	4014.51	4236.28	1590.97	1567.2	1758.9	1706.28	Xpot	10	129116783	129159555	-	6078	protein_coding	- && sp|Q9CRT8|XPOT_MOUSE Exportin-T OS=Mus musculus OX=10090 GN=Xpot PE=1 SV=3 && PF08389:Exportin 1-like protein|PF03810:Importin-beta N-terminal domain	-
ENSMUSG00000039630	4576.99	5700.54	4545.88	1971	2482	2741	2737	2259	5207.23	4527.72	5405.02	5359.45	1721	1469	1432	1647	1638	5503.83	4950.35	4173.47	5939.49	5196.88	6236.99	5316.93	Hnrnpu	1	190614953	190628407	-	8959	protein_coding	- && sp|Q8VEK3|HNRPU_MOUSE Heterogeneous nuclear ribonucleoprotein U OS=Mus musculus OX=10090 GN=Hnrnpu PE=1 SV=1 && PF00622:SPRY domain|PF13671:AAA domain	-
ENSMUSG00000009470	2374.32	1974.7	2796.33	3053	3610	3505	4272	3061	2324.71	2238.95	1781.12	1824.25	3971	3570	3278	3798	3643	1313.17	881.999	1000.13	897.701	888.08	813.06	829.144	Tnpo1	13	103599035	103701365	-	8579	protein_coding	- && sp|Q8BFY9|TNPO1_MOUSE Transportin-1 OS=Mus musculus OX=10090 GN=Tnpo1 PE=1 SV=2 && PF03810:Importin-beta N-terminal domain|PF13513:HEAT-like repeat	-
ENSMUSG00000021559	730.708	700.458	617.054	1856	1729	1653	1665	1705	716.428	515.597	641.668	585.714	2456	2374	1981	2808	2717	3516.93	2877.02	3184.94	1762.07	1612.41	1688.66	1573.53	Dapk1	13	62163610	62348288	+	5945	protein_coding	- && sp|Q80YE7|DAPK1_MOUSE Death-associated protein kinase 1 OS=Mus musculus OX=10090 GN=Dapk1 PE=1 SV=3 && PF00069:Protein kinase domain|PF00531:Death domain|PF12796:Ankyrin repeats (3 copies)	-
ENSMUSG00000022122	1029.9	999.59	1291.26	3483	3400	4122	3822	2897	2298.45	1586.87	1315.51	1553.19	2284	2508	2549	2503	2509	366.984	475.751	475.422	979.916	681.129	633.128	738.264	Ednrb	14	104372554	104403009	-	4037	protein_coding	- && sp|P48302|EDNRB_MOUSE Endothelin receptor type B OS=Mus musculus OX=10090 GN=Ednrb PE=2 SV=1 && -	-
ENSMUSG00000021238	1939.92	2081.15	2596.29	3167	3209	3025	3163	2602	1504.29	1812.17	1349.47	1421.58	2296	2039	2800	2652	2386	1637.53	1393.97	1748.04	1134.35	1145.26	966.05	1110.97	Aldh6a1	12	87592186	87612411	-	3340	protein_coding	- && sp|Q9EQ20|MMSA_MOUSE Methylmalonate-semialdehyde dehydrogenase [acylating], mitochondrial OS=Mus musculus OX=10090 GN=Aldh6a1 PE=1 SV=1 && PF00171:Aldehyde dehydrogenase family	-
ENSMUSG00000032773	40.2752	19.1615	12.7009	36	25	53	33	14	11.5553	9.74869	16.0864	20.0467	3372	3644	3789	3499	3665	3252.81	3223.55	2899.88	3498.59	3921.01	4023.93	3775.05	Chrm1	19	6043250	6063468	+	6487	protein_coding	- && sp|P12657|ACM1_MOUSE Muscarinic acetylcholine receptor M1 OS=Mus musculus OX=10090 GN=Chrm1 PE=1 SV=2 && -	-
ENSMUSG00000020705	1687.72	1601.05	1738.97	2820	2962	2823	3033	2897	1419.2	1115.68	1238.65	1311.75	2161	2431	2179	2871	2586	1770.97	1836.44	2011.85	1273.22	1420.53	1519.32	1501.04	Ddx42	11	112855919	112888641	+	4228	protein_coding	- && sp|Q810A7|DDX42_MOUSE ATP-dependent RNA helicase DDX42 OS=Mus musculus OX=10090 GN=Ddx42 PE=1 SV=3 && PF00270:DEAD/DEAH box helicase|PF00271:Helicase conserved C-terminal domain	-
ENSMUSG00000026034	1014.55	1348.76	1012.9	2249	3163	3308	3352	2834	1561.01	1360.48	1617.57	1166.2	2520	2187	2268	2563	2222	963.796	424.847	544.029	709.939	587.7	934.297	493.197	Clk1	1	60619104	60633065	-	8132	protein_coding	- && sp|P22518|CLK1_MOUSE Dual specificity protein kinase CLK1 OS=Mus musculus OX=10090 GN=Clk1 PE=1 SV=2 && -	-
ENSMUSG00000059890	1755.81	1825.66	1875.51	3443	3793	3648	4004	3695	2435.01	2164.21	1679.24	1934.08	3025	3283	4797	3472	3218	1131.53	1007.3	974.035	1045.47	1056.86	996.841	1041.53	Ube4a	9	44737000	44780476	-	8635	protein_coding	- && sp|E9Q735|UBE4A_MOUSE Ubiquitin conjugation factor E4 A OS=Mus musculus OX=10090 GN=Ube4a PE=1 SV=1 && -	-
ENSMUSG00000028932	2140.34	2081.15	2566.65	3054	3449	3176	3363	2986	1981.21	2058.06	1713.2	1724.89	1905	1747	1755	2054	2153	1483.69	1689.6	1792.49	1740.96	1709.86	1627.08	1746.1	Psmc2	5	20768727	20790046	+	4440	protein_coding	- && sp|P11369|LORF2_MOUSE LINE-1 retrotransposable element ORF2 protein OS=Mus musculus OX=10090 GN=Pol PE=1 SV=2 && -	-
ENSMUSG00000028945	1839.24	1960.86	2141.17	2268	2812	2701	2943	2394	1678.67	1918.33	1564.85	1645.58	2899	3373	4762	3573	3462	1778.39	2381.69	1958.7	2270.92	2592.91	2564.27	2601.8	Rheb	5	24069790	24111536	-	7721	protein_coding	- && sp|Q15382|RHEB_HUMAN GTP-binding protein Rheb OS=Homo sapiens OX=9606 GN=RHEB PE=1 SV=1 && -	-
ENSMUSG00000043535	1317.58	1531.85	1620.43	2852	2960	3211	3196	2699	1343.56	1076.69	1131.41	1152.25	2356	2079	2107	2580	2439	1018.47	1192.31	1266.83	996.581	910.182	980.483	789.32	Setx	2	28129044	28194345	+	11380	protein_coding	- && sp|A2AKX3|SETX_MOUSE Probable helicase senataxin OS=Mus musculus OX=10090 GN=Setx PE=1 SV=1 && PF13087:AAA domain|PF13086:AAA domain	-
ENSMUSG00000020444	1483.47	1428.59	1513.53	2711	3038	2671	2863	2483	1280.54	1517.55	1521.95	1647.32	2566	2424	2493	2773	2571	1529.1	1856.01	2122.97	1752.07	1962.01	1601.1	1779.8	Guk1	11	60873225	60881563	-	1835	protein_coding	- && sp|Q64520|KGUA_MOUSE Guanylate kinase OS=Mus musculus OX=10090 GN=Guk1 PE=1 SV=2 && PF00625:Guanylate kinase	-
ENSMUSG00000029394	1045.24	1051.75	740.889	3008	3532	2989	3274	3055	804.668	981.368	1342.32	1430.29	3578	3368	2244	3618	3423	563.45	855.568	602.008	1221.01	1230.65	1147.91	1217.17	Gm12184	5	133112811	133139109	-	2090	protein_coding	- && sp|P49119|CDKA1_MESAU Cyclin-dependent kinase 2-associated protein 1 OS=Mesocricetus auratus OX=10036 GN=CDK2AP1 PE=2 SV=1 && PF09806:Cyclin-dependent kinase 2-associated protein	-
ENSMUSG00000028423	1662.79	1557.4	1673.35	2818	3138	3060	3397	2679	1439.16	1382.15	1360.19	1304.78	2788	2910	4160	2986	2899	2179.66	1498.71	1813.75	1215.45	1255.77	1248.94	1190.62	Nfx1	4	40314839	40375945	+	8564	protein_coding	- && sp|B1AY10|NFX1_MOUSE Transcriptional repressor NF-X1 OS=Mus musculus OX=10090 GN=Nfx1 PE=1 SV=1 && PF01424:R3H domain	zf-NF-X1
ENSMUSG00000026933	1733.75	1496.72	1895.62	2549	2681	2473	2915	2635	1369.83	1440.64	1526.42	1432.03	2687	3079	3074	2681	2941	2269.55	2197.65	2662.17	2030.94	2131.79	1962.89	1938.07	Camsap1	2	24614470	24677908	-	7936	protein_coding	- && sp|A2AHC3|CAMP1_MOUSE Calmodulin-regulated spectrin-associated protein 1 OS=Mus musculus OX=10090 GN=Camsap1 PE=1 SV=1 && PF11971:CAMSAP CH domain|PF08683:Microtubule-binding calmodulin-regulated spectrin-associated	-
ENSMUSG00000029705	1429.77	1313.63	1384.4	2449	2685	2535	2629	2414	1188.09	1263	1145.71	1256.84	4171	4158	2935	4166	4068	1682.01	1680.79	1947.1	1679.86	1628.48	1617.46	1588.85	Cux1	5	146117913	146470279	-	20026	protein_coding	- && sp|P53564|CUX1_MOUSE Homeobox protein cut-like 1 OS=Mus musculus OX=10090 GN=Cux1 PE=1 SV=3 && -	CUT
ENSMUSG00000044647	2214.18	1578.69	1832.11	2275	2775	2782	2885	2510	1547.36	1295.49	1133.2	1149.64	2332	2104	1410	2394	2168	2232.48	1499.69	1648.52	1414.32	1525.01	1556.84	1342.76	Csrnp3	2	67609048	67805490	+	12336	protein_coding	- && sp|P59055|CSRN3_MOUSE Cysteine/serine-rich nuclear protein 3 OS=Mus musculus OX=10090 GN=Csrnp3 PE=1 SV=2 && -	-
ENSMUSG00000028467	1165.1	1058.14	1151.55	2357	2741	2409	2617	2643	1008.46	997.616	1017.02	1147.89	2409	2413	1904	2840	2459	1525.39	1428.23	1324.8	1277.67	1478.79	1506.81	1360.12	Gba2	4	43250901	43262872	-	4481	protein_coding	- && sp|Q69ZF3|GBA2_MOUSE Non-lysosomal glucosylceramidase OS=Mus musculus OX=10090 GN=Gba2 PE=1 SV=2 && -	-
ENSMUSG00000028986	1327.16	1321.08	1547.4	2652	3182	2941	3191	2800	1486.43	1504.55	1282.44	1292.58	3127	2995	2785	3266	3261	1236.25	952.48	840.685	1311	1260.79	1296.09	1086.46	Klhl7	5	23291596	23361430	+	7346	protein_coding	- && sp|Q8BUL5|KLHL7_MOUSE Kelch-like protein 7 OS=Mus musculus OX=10090 GN=Klhl7 PE=2 SV=1 && PF01344:Kelch motif|PF00651:BTB/POZ domain|PF07707:BTB And C-terminal Kelch	ZBTB
ENSMUSG00000021969	2212.26	2268.51	2475.63	3197	4260	4127	4651	3716	2400.35	2589.9	2197.58	2002.93	2059	2639	1231	2021	2336	943.408	672.512	740.189	626.613	568.612	622.544	566.718	Zdhhc20	14	54605678	54668641	-	6153	protein_coding	- && sp|Q5Y5T1|ZDH20_MOUSE Palmitoyltransferase ZDHHC20 OS=Mus musculus OX=10090 GN=Zdhhc20 PE=1 SV=1 && -	-
ENSMUSG00000028830	1556.35	1310.43	1392.87	3123	3039	2741	2998	2811	1161.83	1282.49	1185.92	1310.88	2721	2857	2697	2874	2971	1500.37	1573.11	1565.41	1413.21	1315.04	1429.83	1292.73	AU040320	4	133352580	133467965	+	6259	protein_coding	- && sp|Q8K135|K319L_MOUSE Dyslexia-associated protein KIAA0319-like protein OS=Mus musculus OX=10090 GN=Kiaa0319l PE=1 SV=1 && -	-
ENSMUSG00000040640	793.997	694.071	643.515	1339	1427	1360	1605	1403	772.103	777.729	676.522	752.189	3053	2800	2124	3227	3158	3107.31	3102.17	2525.92	2838.64	2885.26	2971.28	2972.46	Erc2	14	21495091	22394852	+	6229	protein_coding	- && sp|O15083|ERC2_HUMAN ERC protein 2 OS=Homo sapiens OX=9606 GN=ERC2 PE=1 SV=3 && PF10174:RIM-binding protein of the cytomatrix active zone	-
ENSMUSG00000074746	2136.51	1960.86	2322.16	3220	3737	3385	3864	3621	1954.94	1864.17	1658.68	1769.34	1408	1256	1515	1783	1492	1505	1368.52	1530.63	1056.58	1019.68	1154.64	1062.98	Pdzd8	19	61251090	61302973	-	7066	protein_coding	- && sp|B9EJ80|PDZD8_MOUSE PDZ domain-containing protein 8 OS=Mus musculus OX=10090 GN=Pdzd8 PE=1 SV=1 && PF17820:PDZ domain|PF00130:Phorbol esters/diacylglycerol binding domain (C1 domain)	-
ENSMUSG00000039753	1039.48	1335.98	1001.26	2625	2834	2953	2784	2510	1954.94	1917.24	1648.85	1557.54	2268	1961	1462	2537	2329	1169.53	1079.74	877.405	1486.54	1327.1	1360.55	1322.34	Fbxl5	5	44422029	44505561	-	9733	protein_coding	- && sp|Q8C2S5|FBXL5_MOUSE F-box/LRR-repeat protein 5 OS=Mus musculus OX=10090 GN=Fbxl5 PE=2 SV=2 && -	-
ENSMUSG00000078517	1921.7	1609.56	1907.26	3337	3569	3241	3362	3374	1347.77	1351.82	1491.56	1508.74	2317	3036	2159	2777	2656	1576.36	1494.8	1565.41	1228.78	1222.62	1199.87	1192.66	Emc1	4	147216183	147247005	+	6683	protein_coding	- && sp|Q8C7X2|EMC1_MOUSE ER membrane protein complex subunit 1 OS=Mus musculus OX=10090 GN=Emc1 PE=1 SV=1 && -	-
ENSMUSG00000025907	1332.92	1373.24	1584.44	2390	2842	3022	3196	2523	1975.95	1970.32	1345	1345.75	2805	2311	2335	2647	2952	1364.14	1116.94	1247.5	1179.9	1243.71	1234.5	1119.14	Rb1cc1	1	3450433	3531362	+	13599	protein_coding	- && sp|Q9ESK9|RBCC1_MOUSE RB1-inducible coiled-coil protein 1 OS=Mus musculus OX=10090 GN=Rb1cc1 PE=1 SV=3 && PF10377:Autophagy-related protein 11	-
ENSMUSG00000014498	1319.49	1320.01	1027.72	3571	3422	3425	3390	3553	1591.48	1309.57	1570.21	1809.44	2947	2638	3287	3299	2891	843.321	829.137	707.335	809.93	858.946	850.586	718.863	Ankrd52	10	136587108	136619816	+	8401	protein_coding	- && sp|Q8BTI7|ANR52_MOUSE Serine/threonine-protein phosphatase 6 regulatory ankyrin repeat subunit C OS=Mus musculus OX=10090 GN=Ankrd52 PE=1 SV=1 && -	-
ENSMUSG00000033499	1564.02	1447.76	1713.57	2486	2940	2819	2862	2654	1466.47	1272.75	1127.83	1227.21	3133	3106	2220	3276	3146	1537.44	1713.09	1679.44	1332.11	1240.7	1314.37	1250.86	Larp4b	13	6088970	6170218	+	8464	protein_coding	- && sp|Q6A0A2|LAR4B_MOUSE La-related protein 4B OS=Mus musculus OX=10090 GN=Larp4b PE=1 SV=2 && -	-
ENSMUSG00000026858	1422.1	1374.3	997.024	3031	3336	2954	3170	3107	1124.01	1304.16	1606.85	1527.04	2552	2335	2547	2502	2473	1185.28	1383.2	990.462	1435.43	1568.2	1444.26	1523.5	Fam73b	2	29525378	29548386	+	6249	protein_coding	- && sp|Q8BK03|MIGA2_MOUSE Mitoguardin 2 OS=Mus musculus OX=10090 GN=Miga2 PE=1 SV=1 && -	-
ENSMUSG00000030103	2704.19	1283.82	2552.89	2106	1971	1759	1947	1789	1202.8	1140.6	938.372	1132.21	1813	1966	1380	2185	2186	4988.57	3512.33	3980.21	1995.38	3258.97	3550.52	2425.14	Bhlhe40	6	113850007	113856352	+	4705	protein_coding	- && sp|O35185|BHE40_MOUSE Class E basic helix-loop-helix protein 40 OS=Mus musculus OX=10090 GN=Bhlhe40 PE=1 SV=1 && PF07527:Hairy Orange|PF00010:Helix-loop-helix DNA-binding domain	bHLH
ENSMUSG00000071528	2004.17	2109.89	2360.26	2665	3046	2848	2818	1910	2065.24	2639.73	1925.9	2042.15	2012	1786	1805	2278	2023	1880.33	2458.04	2203.17	2666.44	2973.66	2463.24	3027.6	Usmg5	19	47981748	47988902	-	341	protein_coding	- && sp|Q78IK2|ATPMK_MOUSE ATP synthase membrane subunit K, mitochondrial OS=Mus musculus OX=10090 GN=Atp5mk PE=1 SV=1 && -	-
ENSMUSG00000023909	1375.11	1328.53	1332.54	4027	4123	3576	4033	3753	2173.44	2546.57	2260.14	2555.52	2799	2891	2941	2869	2907	758.989	838.927	766.28	1115.46	1134.21	1162.34	1264.14	Paqr4	17	23641431	23645575	-	2507	protein_coding	- && sp|Q9JJE4|PAQR4_MOUSE Progestin and adipoQ receptor family member 4 OS=Mus musculus OX=10090 GN=Paqr4 PE=2 SV=1 && -	-
ENSMUSG00000030016	1189.08	1324.27	1447.91	2330	2815	2861	2923	2741	1775.31	1603.12	1289.59	1262.07	3480	3022	2539	3501	3297	954.529	1012.19	895.764	1192.12	1091.01	1327.84	1051.75	Zfp638	6	87255341	87383761	+	15597	protein_coding	- && sp|Q61464|ZN638_MOUSE Zinc finger protein 638 OS=Mus musculus OX=10090 GN=Znf638 PE=1 SV=2 && -	-
ENSMUSG00000078622	2852.83	2846.54	3543.56	2874	3335	3193	3288	2800	2540.06	2523.83	2123.4	2178.12	2749	2342	2510	2834	2791	2207.46	2422.8	2525.92	1677.63	1727.94	1734.85	1839.02	Ccdc47	11	112833375	112855337	-	6387	protein_coding	- && sp|Q9D024|CCD47_MOUSE PAT complex subunit CCDC47 OS=Mus musculus OX=10090 GN=Ccdc47 PE=1 SV=2 && PF07946:Protein of unknown function (DUF1682)	-
ENSMUSG00000027593	1275.38	1251.88	1371.7	2981	2907	2617	2846	2651	1311	1351.82	1496.93	1558.42	2761	2134	2543	3370	2957	1425.31	1598.56	1783.8	1713.19	1708.85	1725.23	1940.11	Raly	2	164226934	164306558	+	3292	protein_coding	- && sp|Q64012|RALY_MOUSE RNA-binding protein Raly OS=Mus musculus OX=10090 GN=Raly PE=1 SV=3 && -	-
ENSMUSG00000021147	2136.51	2219.54	2455.52	2974	3593	3581	4153	3402	2112.52	2191.29	1710.52	1704.84	2470	2698	3423	2768	2920	1412.33	1426.27	1389.55	1207.67	1252.76	1233.54	1189.6	Wdr37	13	5715565	5790094	-	8668	protein_coding	- && sp|Q8CBE3|WDR37_MOUSE WD repeat-containing protein 37 OS=Mus musculus OX=10090 GN=Wdr37 PE=1 SV=1 && PF00400:WD domain, G-beta repeat	-
ENSMUSG00000044783	2744.47	2813.54	3252.5	3393	4160	3987	4162	3590	1771.11	2159.88	2177.02	2078.76	3271	3065	2353	3272	3158	1324.29	1035.69	1450.42	762.157	758.485	817.871	649.428	Hjurp	1	93088347	93116688	-	6879	protein_coding	- && sp|Q6PG16|HJURP_MOUSE Holliday junction recognition protein OS=Mus musculus OX=10090 GN=Hjurp PE=1 SV=1 && PF12347:Holliday junction regulator protein family C-terminal repeat|PF12346:Holliday junction recognition protein-associated repeat	-
ENSMUSG00000030002	974.277	1054.95	961.038	3067	3387	3311	3431	3052	1755.35	1297.66	1422.75	1183.63	2719	2952	3304	2986	2938	680.217	493.371	628.098	565.507	588.705	658.146	415.593	Dusp11	6	89563751	89584091	-	8754	protein_coding	- && sp|Q6NXK5|DUS11_MOUSE RNA/RNP complex-1-interacting phosphatase OS=Mus musculus OX=10090 GN=Dusp11 PE=2 SV=1 && PF00782:Dual specificity phosphatase, catalytic domain	-
ENSMUSG00000053693	1645.53	1424.34	1471.19	3727	3750	3321	3796	3926	1658.71	1569.54	1604.17	1752.78	1919	1998	1687	2141	2265	1171.38	799.77	1198.22	899.923	804.697	818.833	733.159	Mast1	8	89121310	89152139	-	6459	protein_coding	- && sp|Q9R1L5|MAST1_MOUSE Microtubule-associated serine/threonine-protein kinase 1 OS=Mus musculus OX=10090 GN=Mast1 PE=1 SV=3 && PF17820:PDZ domain|PF00069:Protein kinase domain|PF08926:Domain of unknown function (DUF1908)	-
ENSMUSG00000031353	1749.1	1724.53	2262.89	2342	2669	2175	2533	2506	1597.78	1564.12	1380.75	1376.25	2554	2535	2275	2801	2642	2738.48	3323.4	2998.44	2064.27	2469.35	2357.39	2385.32	Rbbp7	X	165517139	165536231	+	2554	protein_coding	- && sp|Q60973|RBBP7_MOUSE Histone-binding protein RBBP7 OS=Mus musculus OX=10090 GN=Rbbp7 PE=1 SV=1 && PF00400:WD domain, G-beta repeat|PF12265:Histone-binding protein RBBP4 or subunit C of CAF1 complex	-
ENSMUSG00000047921	1614.85	1377.5	1617.25	2997	3283	2894	3485	3256	1286.84	1476.38	1478.16	1630.76	2527	2868	3222	2842	2712	1628.26	1668.06	1956.77	1504.32	1644.56	1490.45	1473.47	Trappc9	15	75060298	75562900	-	6363	protein_coding	- && sp|Q3U0M1|TPPC9_MOUSE Trafficking protein particle complex subunit 9 OS=Mus musculus OX=10090 GN=Trappc9 PE=1 SV=2 && PF08626:Transport protein Trs120 or TRAPPC9, TRAPP II complex subunit	-
ENSMUSG00000028603	1678.13	1850.15	1841.64	2753	2932	2736	3002	2707	1783.72	2140.38	1780.23	1974.17	3569	3694	2312	3551	3726	1459.59	1553.53	1555.75	1653.19	1611.4	1528.94	1670.54	Scp2	4	112658614	112781806	-	3339	protein_coding	- && sp|P32020|SCP2_MOUSE Sterol carrier protein 2 OS=Mus musculus OX=10090 GN=Scp2 PE=1 SV=3 && PF00108:Thiolase, N-terminal domain|PF02803:Thiolase, C-terminal domain|PF02036:SCP-2 sterol transfer family	-
ENSMUSG00000002812	1117.16	1101.78	1034.07	3723	4172	3567	3911	3633	1531.6	1525.13	1589.87	1521.81	1779	1678	1250	1944	1823	489.312	595.178	586.547	801.042	900.136	791.892	838.334	Flii	11	62549602	62562742	-	5039	protein_coding	- && sp|Q9JJ28|FLII_MOUSE Protein flightless-1 homolog OS=Mus musculus OX=10090 GN=Flii PE=1 SV=1 && PF13855:Leucine rich repeat|PF12799:Leucine Rich repeats (2 copies)|PF00626:Gelsolin repeat	-
ENSMUSG00000024847	1193.87	1210.37	1118.74	3170	3215	2705	3059	2759	1366.68	1460.14	1588.98	1590.67	1819	1606	871	1990	1792	1079.64	1291.18	1240.74	1458.76	1663.64	1498.15	1603.15	Aip	19	982239	999501	-	1937	protein_coding	- && sp|O08915|AIP_MOUSE AH receptor-interacting protein OS=Mus musculus OX=10090 GN=Aip PE=1 SV=1 && PF00254:FKBP-type peptidyl-prolyl cis-trans isomerase	-
ENSMUSG00000031913	1994.58	1753.28	2154.93	2800	3086	2775	2957	2729	1499.04	1706.02	1726.6	1785.03	3983	3909	4630	4296	4433	2150.01	1921.6	2314.3	1847.62	1931.88	1960	1931.95	Vps4a	8	113437243	113452501	+	2498	protein_coding	- && sp|Q8VEJ9|VPS4A_MOUSE Vacuolar protein sorting-associated protein 4A OS=Mus musculus OX=10090 GN=Vps4a PE=1 SV=1 && PF04212:MIT (microtubule interacting and transport) domain|PF17862:AAA+ lid domain|PF09336:Vps4 C terminal oligomerisation domain|PF00004:ATPase family associated with various cellular activities (AAA)	-
ENSMUSG00000055670	1310.86	1518.01	1090.16	2773	3157	2893	3116	3061	1438.11	1109.18	1138.56	1209.78	2446	2304	1817	2846	2492	936.921	870.252	675.447	913.255	837.849	886.187	907.769	Zzef1	11	75669245	75808566	+	16556	protein_coding	- && sp|Q5SSH7|ZZEF1_MOUSE Zinc finger ZZ-type and EF-hand domain-containing protein 1 OS=Mus musculus OX=10090 GN=Zzef1 PE=1 SV=2 && -	-
ENSMUSG00000034908	1065.38	1064.53	1239.4	2785	2704	2886	2823	2696	1087.25	1130.85	1038.46	956.143	3981	3781	4711	3899	3996	1180.65	1113.02	1148.94	1227.67	1168.37	1113.27	1182.45	Sidt2	9	45820607	45837847	-	5135	protein_coding	- && sp|Q8CIF6|SIDT2_MOUSE SID1 transmembrane family member 2 OS=Mus musculus OX=10090 GN=Sidt2 PE=1 SV=1 && -	-
ENSMUSG00000034171	907.152	873.976	777.933	1819	1780	1521	1772	1679	768.952	759.314	672.947	755.675	4372	3905	4713	4173	4035	2233.41	1771.83	1983.82	1698.74	1820.36	1914.78	1709.34	Faah	4	121339269	121392669	-	7820	protein_coding	- && sp|O08914|FAAH1_MOUSE Fatty-acid amide hydrolase 1 OS=Mus musculus OX=10090 GN=Faah PE=1 SV=1 && -	-
ENSMUSG00000037656	2295.69	2366.44	2257.59	3862	3796	3234	3633	3231	1661.86	1754.76	1712.31	1993.34	3015	3087	3361	3320	3311	1192.7	1462.49	1224.31	827.707	970.459	967.012	924.107	Slc20a2	8	21188748	21283290	+	3649	protein_coding	- && sp|Q80UP8|S20A2_MOUSE Sodium-dependent phosphate transporter 2 OS=Mus musculus OX=10090 GN=Slc20a2 PE=1 SV=2 && PF01384:Phosphate transporter family	-
ENSMUSG00000028078	1316.62	1214.62	1394.99	2725	2842	2971	2869	2667	1450.71	1253.25	1243.12	1187.99	2741	2553	3568	2548	2710	1347.46	1116.94	1321.9	1417.66	1359.24	1315.33	1122.2	Dclk2	3	90068012	90206906	-	10553	protein_coding	- && sp|Q6PGN3|DCLK2_MOUSE Serine/threonine-protein kinase DCLK2 OS=Mus musculus OX=10090 GN=Dclk2 PE=1 SV=1 && -	-
ENSMUSG00000054814	1217.85	1142.24	1047.83	2293	2514	2334	2509	2269	1531.6	1503.46	1277.97	1341.39	2551	2804	2654	2876	2850	1557.83	1560.38	1198.22	2257.58	2088.6	2151.48	2149.44	Usp46	5	77064926	77134603	-	7910	protein_coding	- && sp|P62068|UBP46_HUMAN Ubiquitin carboxyl-terminal hydrolase 46 OS=Homo sapiens OX=9606 GN=USP46 PE=1 SV=1 && -	-
ENSMUSG00000019578	489.056	486.489	465.701	2350	2571	2429	2500	2375	247.913	321.707	414.671	469.791	2223	1894	2294	2233	2255	488.385	546.232	543.063	454.405	425.957	463.781	472.775	Ubxn6	17	59994827	60002810	-	5685	protein_coding	- && sp|Q99PL6|UBXN6_MOUSE UBX domain-containing protein 6 OS=Mus musculus OX=10090 GN=Ubxn6 PE=1 SV=1 && PF00789:UBX domain	-
ENSMUSG00000026781	1577.45	1774.57	2081.9	3045	3404	3401	3623	2565	2073.65	2159.88	1637.24	1749.3	2497	2265	1744	3054	2459	1416.04	1302.93	1778.97	1223.23	1177.41	1174.85	1150.79	Acbd5	2	21408495	21451419	+	4016	protein_coding	- && sp|Q5XG73|ACBD5_MOUSE Acyl-CoA-binding domain-containing protein 5 OS=Mus musculus OX=10090 GN=Acbd5 PE=1 SV=1 && PF00887:Acyl CoA binding protein	-
ENSMUSG00000033569	910.987	938.912	888.008	2255	2258	2394	2413	2229	943.332	920.709	911.561	974.446	2941	3124	3932	3081	3288	1617.14	1446.83	1336.4	1517.65	1571.22	1618.42	1618.46	Adgrb3	1	23985124	24815525	-	18583	protein_coding	- && sp|Q80ZF8|AGRB3_MOUSE Adhesion G protein-coupled receptor B3 OS=Mus musculus OX=10090 GN=Adgrb3 PE=1 SV=2 && PF00090:Thrombospondin type 1 domain|PF02793:Hormone receptor domain	-
ENSMUSG00000058594	789.203	1002.78	697.494	2807	2778	2665	2659	2661	1131.37	1135.18	1272.61	1290.84	2084	1790	1555	2110	2189	835.908	1212.87	969.203	1399.88	1452.67	1366.33	1433.64	Fbxo18	2	9419502	9458439	-	5115	protein_coding	- && sp|Q8K2I9|FBH1_MOUSE F-box DNA helicase 1 OS=Mus musculus OX=10090 GN=Fbh1 PE=1 SV=1 && -	-
ENSMUSG00000031231	1471.96	1764.98	1433.09	3034	3205	3155	3013	2320	1546.31	1833.84	2020.63	2055.23	4756	4276	4626	4393	4670	1221.43	1455.64	1336.4	2058.71	2140.84	2052.38	2363.88	Cox7b	X	105732556	105739238	+	1214	protein_coding	- && sp|P56393|COX7B_MOUSE Cytochrome c oxidase subunit 7B, mitochondrial OS=Mus musculus OX=10090 GN=Cox7b PE=3 SV=1 && PF05392:Cytochrome C oxidase chain VIIB	-
ENSMUSG00000026443	727.831	708.975	571.543	2288	2297	2004	2088	2239	919.17	1010.61	1047.4	1041.56	3175	3191	3749	3373	3256	2413.2	2224.09	1741.28	2183.15	2066.49	2045.64	2085.11	Lrrn2	1	141438555	141498485	+	3595	protein_coding	- && sp|O75325|LRRN2_HUMAN Leucine-rich repeat neuronal protein 2 OS=Homo sapiens OX=9606 GN=LRRN2 PE=2 SV=2 && -	-
ENSMUSG00000039770	2909.41	2810.35	3547.8	2954	3727	3294	3834	3189	2329.97	2533.58	2286.95	2400.38	2440	2499	3671	2638	2702	2679.17	2347.43	3115.37	1885.39	1841.46	1782.96	2009.55	Ypel5	17	78098131	78113663	+	2869	protein_coding	- && sp|Q3ZBE7|YPEL5_BOVIN Protein yippee-like 5 OS=Bos taurus OX=9913 GN=YPEL5 PE=2 SV=1 && PF03226:Yippee zinc-binding/DNA-binding /Mis18, centromere assembly	-
ENSMUSG00000026854	1030.85	976.171	855.197	2742	2818	2502	2798	2850	836.183	1052.86	1142.13	1126.1	1148	1040	990	1241	1327	1292.78	1435.08	1468.78	1425.43	1592.32	1435.6	1564.34	Usp20	2	30226127	30271952	+	9017	protein_coding	- && sp|Q8C6M1|UBP20_MOUSE Ubiquitin carboxyl-terminal hydrolase 20 OS=Mus musculus OX=10090 GN=Usp20 PE=1 SV=1 && PF00443:Ubiquitin carboxyl-terminal hydrolase|PF06337:DUSP domain|PF02148:Zn-finger in ubiquitin-hydrolases and other protein	-
ENSMUSG00000026926	1228.39	1197.59	1267.98	2540	2800	2650	2654	2508	1150.28	1290.08	1152.86	1220.24	2785	2563	3219	2774	2603	1258.49	1487.94	1322.87	1296.56	1301.98	1229.69	1329.49	Pmpca	2	25122384	25130167	+	4282	protein_coding	- && sp|Q9DC61|MPPA_MOUSE Mitochondrial-processing peptidase subunit alpha OS=Mus musculus OX=10090 GN=Pmpca PE=1 SV=1 && PF00675:Insulinase (Peptidase family M16)|PF05193:Peptidase M16 inactive domain	-
ENSMUSG00000028465	1299.36	1412.63	1227.76	3755	3835	3375	3350	3909	1532.65	1401.64	1512.12	1585.44	1882	1557	1484	1990	1885	607.006	657.828	690.908	824.374	766.522	830.38	775.025	Tln1	4	43214008	43246664	-	9812	protein_coding	- && sp|P26039|TLN1_MOUSE Talin-1 OS=Mus musculus OX=10090 GN=Tln1 PE=1 SV=2 && PF00373:FERM central domain|PF16511:N-terminal or F0 domain of Talin-head FERM|PF09379:FERM N-terminal domain|PF01608:I/LWEQ domain|PF09141:Talin, middle domain|PF08913:Vinculin Binding Site	-
ENSMUSG00000021772	1689.64	1762.86	1514.59	2983	3353	3217	3453	2948	1684.97	1824.09	1787.38	1995.09	2912	2729	2491	3168	2940	1238.11	1476.2	1160.53	1475.43	1714.88	1572.24	1670.54	Nkiras1	14	11274269	11290687	+	5430	protein_coding	- && sp|Q8CEC5|KBRS1_MOUSE NF-kappa-B inhibitor-interacting Ras-like protein 1 OS=Mus musculus OX=10090 GN=Nkiras1 PE=1 SV=1 && PF00071:Ras family	-
ENSMUSG00000025544	1873.76	1784.15	2090.36	2835	3173	2823	3052	2636	1833.09	2163.13	1817.76	1881.78	2923	2689	3035	2999	2893	2239.9	2428.68	2046.63	2353.13	2412.08	2370.86	2537.47	Tm9sf2	14	124600648	124656142	+	2791	protein_coding	- && sp|P58021|TM9S2_MOUSE Transmembrane 9 superfamily member 2 OS=Mus musculus OX=10090 GN=Tm9sf2 PE=1 SV=1 && PF02990:Endomembrane protein 70	-
ENSMUSG00000034853	1876.63	1702.18	1298.67	4063	3643	3461	3703	3468	1506.39	1812.17	1958.96	2129.31	2347	2172	2076	2666	2187	840.541	768.445	826.19	615.503	875.02	944.882	877.136	Acot11	4	111257575	111326301	-	6056	protein_coding	- && sp|Q8VHQ9|ACO11_MOUSE Acyl-coenzyme A thioesterase 11 OS=Mus musculus OX=10090 GN=Acot11 PE=1 SV=1 && -	-
ENSMUSG00000020196	767.147	797.33	684.793	2498	2519	2395	2291	2499	1143.97	940.207	1012.55	1029.36	2855	3098	2213	3018	2837	1541.15	1294.12	1333.5	1457.65	1297.96	1374.99	1236.57	Cabin1	10	78514522	78635991	-	7474	protein_coding	- && sp|O88480|CABIN_RAT Calcineurin-binding protein cabin-1 OS=Rattus norvegicus OX=10116 GN=Cabin1 PE=1 SV=1 && PF09047:MEF2 binding	-
ENSMUSG00000026349	1078.8	1107.11	1167.43	2648	2666	2898	2971	2676	1324.66	1160.09	1093.87	1086.88	1860	1642	1842	2060	1736	1105.59	804.665	866.775	856.593	728.346	898.696	691.293	Ccnt2	1	135920130	135955814	+	12346	protein_coding	- && sp|Q7TQK0|CCNT2_MOUSE Cyclin-T2 OS=Mus musculus OX=10090 GN=Ccnt2 PE=1 SV=1 && -	-
