## Supplementary Table 1 for "Dietary Non-protein Amino Acid AZE as an Environmental Trigger Activating Latent Genetic Susceptibility in *C9orf72*-ALS Pathogenesis" (part 2 of 3)

### Sheet: 2.reads count table (continued)
new_id_GRCm39	C9+AZE_spinal_1	C9+AZE_spinal_2	C9+AZE_spinal_3	C9_spinal_1_count	C9_spinal_2_count	C9_spinal_3_count	C9_spinal_4_count	C9_spinal_5_count	WT+AZE_spinal_1	WT+AZE_spinal_2	WT+AZE_spinal_3	WT+AZE_spinal_4	WT_spinal_1_count	WT_spinal_2_count	WT_spinal_3_count	WT_spinal_4_count	WT_spinal_5_count	C9+AZE_cortex_1	C9+AZE_cortex_2	C9+AZE_cortex_3	WT+AZE_cortex_1	WT+AZE_cortex_2	WT+AZE_cortex_3	WT+AZE_cortex_4	gene_name	gene_chr	gene_start	gene_end	gene_strand	gene_length	gene_biotype	gene_description	Family
ENSMUSG00000038116	1771.15	1777.76	1726.27	2932	2870	2988	3203	3005	1756.4	1756.93	1438.84	1545.34	2388	2562	2821	2646	2743	1980.42	1689.6	2179.98	1268.78	1312.03	1233.54	1298.86	MGP_C57BL6NJ_G0027185	2	165795404	165912883	+	9931	protein_coding	- && sp|Q8BLG0|PHF20_MOUSE PHD finger protein 20 OS=Mus musculus OX=10090 GN=Phf20 PE=1 SV=2 && -	-
ENSMUSG00000048960	872.63	904.848	1039.36	1927	1903	1972	2111	1603	1026.32	904.462	770.359	848.064	3025	2896	3387	3069	3165	1779.32	1554.51	2416.73	1078.8	860.956	832.304	785.236	Prex2	1	8659664	8981505	+	16370	protein_coding	- && sp|Q3LAC4|PREX2_MOUSE Phosphatidylinositol 3,4,5-trisphosphate-dependent Rac exchanger 2 protein OS=Mus musculus OX=10090 GN=Prex2 PE=1 SV=2 && PF00610:Domain found in Dishevelled, Egl-10, and Pleckstrin (DEP)|PF00621:RhoGEF domain	-
ENSMUSG00000036323	1699.23	1607.44	2079.78	2614	3137	2772	3087	2852	1538.95	1512.13	1504.97	1437.26	1116	945	899	1172	1060	1761.71	1629.89	1603.1	1399.88	1385.36	1451	1519.42	Srp72	5	80275994	80305836	+	5717	protein_coding	- && sp|P33731|SRP72_CANLF Signal recognition particle subunit SRP72 OS=Canis lupus familiaris OX=9615 GN=SRP72 PE=1 SV=3 && PF08492:SRP72 RNA-binding domain|PF17004:Putative TPR-like repeat	-
ENSMUSG00000036606	809.34	901.654	927.169	3061	3015	2480	2630	2704	1134.52	883.881	1012.55	1031.97	2874	2842	3286	2954	3127	731.187	803.686	794.302	953.251	913.196	915.053	860.798	Plxnb2	15	93611600	93636912	-	7068	protein_coding	- && sp|B2RXS4|PLXB2_MOUSE Plexin-B2 OS=Mus musculus OX=10090 GN=Plxnb2 PE=1 SV=1 && -	-
ENSMUSG00000070000	630.02	506.715	445.592	1808	2028	2017	2041	1909	591.421	576.256	829.342	612.733	3142	3099	2166	3561	3106	997.158	892.767	831.988	1414.32	1444.64	1449.08	1233.5	Fcho1	8	74869223	74886552	-	4467	protein_coding	- && sp|Q8K285|FCHO1_MOUSE F-BAR domain only protein 1 OS=Mus musculus OX=10090 GN=Fcho1 PE=1 SV=2 && PF10291:Muniscin C-terminal mu homology domain|PF00611:Fes/CIP4, and EFC/F-BAR homology domain	-
ENSMUSG00000069729	1569.78	1077.3	1308.2	2370	2538	2150	2373	2327	1054.68	874.132	1074.21	1072.94	2074	1959	1413	2197	1831	1957.25	1431.17	1848.54	1399.88	1343.17	1385.57	1338.68	Arid1b	17	2238826	2608465	+	12507	protein_coding	- && sp|E9Q4N7|ARI1B_MOUSE AT-rich interactive domain-containing protein 1B OS=Mus musculus OX=10090 GN=Arid1b PE=1 SV=1 && -	ARID
ENSMUSG00000038174	1344.43	1193.33	1190.71	2263	2773	2679	3191	2511	1771.11	1526.21	1289.59	1378	2524	2088	1827	2377	2533	1680.16	1269.65	1316.11	1223.23	1329.11	1319.18	1109.95	Fam126b	1	60738609	60804026	-	12008	protein_coding	- && sp|Q8C729|F126B_MOUSE Protein FAM126B OS=Mus musculus OX=10090 GN=Fam126b PE=1 SV=1 && PF09790:Hyccin	-
ENSMUSG00000025793	0	0	0	3165	3140	2815	3163	3146	1.05048	1.08319	0	0	4481	4166	3906	4295	4409	#N/A	#N/A	#N/A	#N/A	#N/A	#N/A	#N/A	Hgs	11	128714321	128730630	+	2991	protein_coding	- && sp|Q99LI8|HGS_MOUSE Hepatocyte growth factor-regulated tyrosine kinase substrate OS=Mus musculus OX=10090 GN=Hgs PE=1 SV=2 && PF12210:Hepatocyte growth factor-regulated tyrosine kinase substrate|PF01363:FYVE zinc finger|PF00790:VHS domain	-
ENSMUSG00000067787	1651.28	1570.18	1572.8	2964	3250	2902	3112	2936	1462.27	1644.28	1572	1563.65	3057	3073	1944	3136	3220	1306.68	1665.13	1322.87	1822.07	1860.55	1750.24	2140.25	Blcap	2	167406918	167421509	-	3043	protein_coding	- && sp|P62954|BLCAP_BOVIN Bladder cancer-associated protein OS=Bos taurus OX=9913 GN=BLCAP PE=3 SV=1 && -	-
ENSMUSG00000035877	1305.11	1525.47	1353.71	2571	2932	2751	3062	3214	1199.65	1346.4	1479.05	1316.98	1602	1463	1774	1606	1552	1141.73	1133.58	1276.49	1074.35	1167.36	1171.96	1132.41	Zhx3	2	170862323	170988197	-	13283	protein_coding	- && sp|Q8C0Q2|ZHX3_MOUSE Zinc fingers and homeoboxes protein 3 OS=Mus musculus OX=10090 GN=Zhx3 PE=1 SV=2 && -	Homeobox
ENSMUSG00000030616	816.053	1046.43	982.207	2305	2342	2766	2323	2165	1311	1120.02	963.395	1155.74	2700	2976	1929	3039	2731	1518.91	1330.34	1187.59	1356.55	1061.88	1224.88	1064	Sytl2	7	96388406	96464800	+	6888	protein_coding	- && sp|Q99N50|SYTL2_MOUSE Synaptotagmin-like protein 2 OS=Mus musculus OX=10090 GN=Sytl2 PE=1 SV=2 && PF00168:C2 domain	-
ENSMUSG00000032850	997.291	896.331	734.538	2385	2391	2039	2193	2252	904.464	941.29	1030.42	1197.58	2606	2476	2017	2641	2643	1622.7	1862.87	1500.67	1920.95	1872.6	1906.12	1999.34	Rnft2	5	125950742	126007200	-	5520	protein_coding	- && sp|Q3UF64|RNFT2_MOUSE RING finger and transmembrane domain-containing protein 2 OS=Mus musculus OX=10090 GN=Rnft2 PE=2 SV=2 && -	-
ENSMUSG00000117286	174.526	154.356	130.185	2069	1996	2031	2095	2084	330.901	190.641	243.083	229.23	4198	3862	5357	4250	3881	196.466	184.035	215.486	167.763	173.799	103.918	112.322	Jakmip1	5	37284282	37413722	+	9044	protein_coding	- && sp|Q96AA8|JKIP2_HUMAN Janus kinase and microtubule-interacting protein 2 OS=Homo sapiens OX=9606 GN=JAKMIP2 PE=1 SV=1 && -	-
ENSMUSG00000019802	1491.14	1424.34	1665.94	2325	2817	2758	2982	2386	1513.74	1607.45	1243.12	1383.23	4550	4106	3366	4784	4726	1623.63	1637.72	1534.49	1307.67	1421.53	1435.6	1390.76	Sec63	10	42757026	42831222	+	8787	protein_coding	- && sp|Q8VHE0|SEC63_MOUSE Translocation protein SEC63 homolog OS=Mus musculus OX=10090 GN=Sec63 PE=1 SV=4 && PF02889:Sec63 Brl domain|PF00226:DnaJ domain	-
ENSMUSG00000033335	2317.74	2391.99	2696.83	3614	3330	3152	3129	3123	1220.66	1439.56	1613.11	1593.28	4399	4614	5172	4596	4986	1010.13	965.206	1055.2	814.374	776.568	807.287	782.172	Dnm2	9	19392552	19484775	+	5455	protein_coding	- && sp|P39054|DYN2_MOUSE Dynamin-2 OS=Mus musculus OX=10090 GN=Dnm2 PE=1 SV=2 && -	-
ENSMUSG00000040964	1422.1	1283.82	1314.55	2721	3113	2692	2716	2866	1050.48	1074.52	1343.21	1411.12	3098	2839	3135	3208	3419	1827.51	1691.56	2072.72	1129.9	1123.16	1057.46	1148.75	Arhgef10l	4	148496331	148663082	-	5693	protein_coding	- && sp|A2AWP8|ARGAL_MOUSE Rho guanine nucleotide exchange factor 10-like protein OS=Mus musculus OX=10090 GN=Arhgef10l PE=1 SV=1 && PF00621:RhoGEF domain	-
ENSMUSG00000038517	1172.78	1358.34	1186.48	3357	3373	2945	3538	3519	634.49	914.21	1452.24	1391.94	2649	2286	2552	2709	2650	1369.7	1334.26	1597.3	1049.91	1127.18	986.256	971.078	Tbkbp1	11	102611918	102626777	-	3853	protein_coding	- && sp|A2A9T0|TBKB1_MOUSE TANK-binding kinase 1-binding protein 1 OS=Mus musculus OX=10090 GN=Tbkbp1 PE=1 SV=1 && -	-
ENSMUSG00000026083	1041.4	969.784	1269.04	2259	2496	2461	2804	2246	814.122	815.64	807.894	777.465	3318	3308	3615	3443	3404	1191.77	1391.03	1763.51	1078.8	839.859	850.586	968.015	Eif5b	1	38245340	38309523	+	9753	protein_coding	- && sp|Q05D44|IF2P_MOUSE Eukaryotic translation initiation factor 5B OS=Mus musculus OX=10090 GN=Eif5b PE=1 SV=2 && -	-
ENSMUSG00000031314	1137.3	1202.91	1137.79	2812	3148	3276	3203	2520	1481.18	1241.33	1089.41	1135.69	3303	3459	4289	3422	3911	1054.62	998.489	1019.45	965.473	824.789	894.847	884.284	Taf1	X	100964804	101039221	+	8428	protein_coding	- && sp|Q80UV9|TAF1_MOUSE Transcription initiation factor TFIID subunit 1 OS=Mus musculus OX=10090 GN=Taf1 PE=1 SV=2 && PF00439:Bromodomain|PF09247:TATA box-binding protein binding|PF15288:Zinc knuckle|PF12157:Protein of unknown function (DUF3591)	-
ENSMUSG00000070923	1155.52	1273.17	1291.26	2449	2781	2659	3135	2747	1591.48	1598.78	1470.12	1506.12	8	10	8	4	4	1281.66	1267.69	1203.05	1874.28	1793.24	1675.19	1797.16	Klhl9	4	91993690	91997866	-	4177	protein_coding	- && sp|Q6ZPT1|KLHL9_MOUSE Kelch-like protein 9 OS=Mus musculus OX=10090 GN=Klhl9 PE=2 SV=2 && -	ZBTB
ENSMUSG00000020889	1483.47	901.654	1790.83	2002	2140	1607	2056	1781	706.973	790.727	910.668	1051.15	2172	2023	1937	2690	2537	3427.04	2146.75	3219.73	1553.2	2162.94	2366.05	2088.18	Nr1d1	11	104472766	104480167	-	3077	protein_coding	- && sp|Q3UV55|NR1D1_MOUSE Nuclear receptor subfamily 1 group D member 1 OS=Mus musculus OX=10090 GN=Nr1d1 PE=1 SV=1 && PF00105:Zinc finger, C4 type (two domains)|PF00104:Ligand-binding domain of nuclear hormone receptor	THR-like
ENSMUSG00000027130	1401.96	1415.82	1333.6	2561	3002	2834	3144	2734	1541.05	1817.59	1475.48	1540.11	2753	2868	3120	3073	3185	910.046	889.83	833.921	1488.76	1409.48	1395.19	1423.43	Slc12a6	2	118512984	118614756	+	10165	protein_coding	- && sp|Q924N4|S12A6_MOUSE Solute carrier family 12 member 6 OS=Mus musculus OX=10090 GN=Slc12a6 PE=1 SV=2 && -	-
ENSMUSG00000047879	1888.14	1793.73	2216.32	2561	3246	2826	3238	2758	2144.03	2246.53	1777.54	1737.97	2873	3019	2496	3196	3178	1823.8	1797.28	1543.19	1925.39	1949.96	1939.8	1956.45	Usp14	18	7338394	7377626	-	4623	protein_coding	- && sp|Q9JMA1|UBP14_MOUSE Ubiquitin carboxyl-terminal hydrolase 14 OS=Mus musculus OX=10090 GN=Usp14 PE=1 SV=3 && PF00443:Ubiquitin carboxyl-terminal hydrolase	-
ENSMUSG00000036377	1590.87	1347.69	1118.74	3767	3994	3408	3694	3900	1684.97	1495.88	1577.36	1799.85	3088	3004	2067	3236	2862	762.696	708.731	728.594	787.71	744.42	829.418	788.299	C530008M17Rik	5	79920546	80160173	+	12305	protein_coding	- && sp|Q5PR69|CRACD_MOUSE Capping protein-inhibiting regulator of actin dynamics OS=Mus musculus OX=10090 GN=Cracd PE=1 SV=3 && PF15262:Domain of unknown function (DUF4592)	-
ENSMUSG00000038248	549.469	543.973	537.673	1678	1751	1574	1824	1763	553.603	574.089	673.84	710.352	3039	3060	3715	3088	3024	1566.17	1706.24	1726.79	1885.39	1768.12	1807.01	1880.89	Sobp	10	43015059	43201885	-	5529	protein_coding	- && sp|Q0P5V2|SOBP_MOUSE Sine oculis-binding protein homolog OS=Mus musculus OX=10090 GN=Sobp PE=1 SV=1 && PF15279:Sine oculis-binding protein	-
ENSMUSG00000028804	373.025	399.197	236.026	1990	1962	1896	1787	2066	750.043	352.036	655.073	559.566	2828	2739	1674	2798	2539	424.441	493.371	294.723	652.166	637.931	721.651	647.385	Csmd2	4	134706663	135321707	+	16989	protein_coding	- && sp|Q7Z408|CSMD2_HUMAN CUB and sushi domain-containing protein 2 OS=Homo sapiens OX=9606 GN=CSMD2 PE=1 SV=2 && -	-
ENSMUSG00000017009	3760.94	3073.29	3656.81	3665	3759	3391	3931	3320	1411.85	2477.25	2607.78	2810.03	2192	1926	2114	2426	2153	1923.88	1709.18	2482.44	915.477	1413.49	1374.02	1433.64	Sdc4	2	174778719	174801276	-	2541	protein_coding	- && sp|O35988|SDC4_MOUSE Syndecan-4 OS=Mus musculus OX=10090 GN=Sdc4 PE=1 SV=1 && -	-
ENSMUSG00000031858	1258.12	1211.43	1225.64	2651	2573	2631	2624	2702	1381.38	1351.82	1294.06	1189.73	3584	3017	3703	3408	3512	1267.76	1104.21	1132.51	1139.9	1127.18	1160.41	1054.81	Mau2	8	72920889	72947489	-	5385	protein_coding	- && sp|Q9Y6X3|SCC4_HUMAN MAU2 chromatid cohesion factor homolog OS=Homo sapiens OX=9606 GN=MAU2 PE=1 SV=2 && PF10345:Cohesin loading factor	-
ENSMUSG00000027533	1100.86	1570.18	1066.88	3395	3650	3735	3013	2620	1821.53	1829.5	1895.51	1978.53	3806	3587	4130	4243	4207	1059.25	1197.21	999.159	1584.31	1186.45	1216.22	1453.04	Fabp5	3	7598487	7606353	+	3579	protein_coding	- && sp|Q05816|FABP5_MOUSE Fatty acid-binding protein 5 OS=Mus musculus OX=10090 GN=Fabp5 PE=1 SV=3 && -	-
ENSMUSG00000008393	4756.31	4675.4	5340.75	3947	3798	3549	3335	3350	2138.78	2925.69	2811.54	3008.76	2325	2278	2556	2570	2409	1529.1	1179.59	1428.2	1204.34	730.356	894.847	932.276	Carhsp1	16	5476287	5490180	-	2827	protein_coding	- && sp|Q9CR86|CHSP1_MOUSE Calcium-regulated heat stable protein 1 OS=Mus musculus OX=10090 GN=Carhsp1 PE=1 SV=1 && PF00313:'Cold-shock' DNA-binding domain	CSD
ENSMUSG00000036275	1598.54	1703.24	1740.03	3047	3148	3052	3240	2893	1717.54	1995.23	1770.4	1940.18	2619	2302	2461	2600	2583	1613.43	1624.99	1616.63	1640.97	1561.17	1453.89	1654.2	9530068E07Rik	11	53288040	53304507	+	3296	protein_coding	- && sp|Q8K201|KCT2_MOUSE Keratinocyte-associated transmembrane protein 2 OS=Mus musculus OX=10090 GN=Kct2 PE=1 SV=2 && PF17818:Keratinocyte-associated gene product	-
ENSMUSG00000026895	1075.92	1200.79	975.856	2826	2815	2943	2942	2379	1222.76	1339.9	1411.13	1386.71	2275	2031	1428	2447	2345	1136.17	1521.23	1411.77	1595.42	1951.97	1838.77	1954.41	Ndufa8	2	35701122	35714202	-	861	protein_coding	- && sp|Q9DCJ5|NDUA8_MOUSE NADH dehydrogenase [ubiquinone] 1 alpha subcomplex subunit 8 OS=Mus musculus OX=10090 GN=Ndufa8 PE=1 SV=3 && PF06747:CHCH domain	-
ENSMUSG00000030779	1772.11	1482.89	2271.35	2557	2703	2874	2803	2500	1244.82	1234.83	1237.76	1246.38	2963	3223	2840	3304	3254	1985.05	1711.14	2472.77	1484.32	1315.04	1474.09	1424.45	Rbbp6	7	132059518	132096340	+	12497	protein_coding	- && sp|P97868|RBBP6_MOUSE E3 ubiquitin-protein ligase RBBP6 OS=Mus musculus OX=10090 GN=Rbbp6 PE=1 SV=5 && PF08783:DWNN domain	-
ENSMUSG00000026470	1059.62	1019.82	939.87	2396	2398	2147	1991	2103	1066.24	871.966	1009.87	1024.13	2973	2605	4205	2895	2851	1951.69	2135	2259.22	1852.06	1742	1783.92	1717.51	Stx6	1	165576104	165629397	+	10599	protein_coding	- && sp|Q9JKK1|STX6_MOUSE Syntaxin-6 OS=Mus musculus OX=10090 GN=Stx6 PE=1 SV=1 && PF05739:SNARE domain|PF09177:Syntaxin 6, N-terminal	-
ENSMUSG00000004677	703.858	861.202	752.531	3175	2670	2805	2729	2702	1273.18	863.3	935.691	915.178	1871	1680	1689	1934	1750	478.191	495.329	440.635	531.065	523.405	511.891	455.416	Myo9b	8	74399442	74491871	+	7398	protein_coding	- && sp|Q9QY06|MYO9B_MOUSE Unconventional myosin-IXb OS=Mus musculus OX=10090 GN=Myo9b PE=1 SV=2 && -	-
ENSMUSG00000034892	1150.72	1160.33	1001.26	2635	2968	2411	2310	1610	583.017	715.987	1076	1086.01	2310	2585	2390	2659	2736	2267.7	2937.71	3498.02	2580.89	2572.82	2057.19	2604.86	Rps29	12	71013248	71014712	-	693	protein_coding	- && sp|P62276|RS29_BOVIN 40S ribosomal protein S29 OS=Bos taurus OX=9913 GN=RPS29 PE=3 SV=2 && -	-
ENSMUSG00000050144	1643.61	1394.53	1577.03	2147	2121	2098	2127	2063	982.199	1029.03	1097.45	1067.71	3006	2519	3159	3037	2905	3035.03	2911.28	3420.72	1960.94	2181.02	2104.33	2132.08	Slc25a44	3	91865238	91879843	-	3578	protein_coding	- && sp|Q8BGF9|S2544_MOUSE Solute carrier family 25 member 44 OS=Mus musculus OX=10090 GN=Slc25a44 PE=1 SV=1 && PF00153:Mitochondrial carrier protein	-
ENSMUSG00000011884	1438.4	1619.14	1446.85	4362	4460	4477	4000	3564	2182.9	2256.28	2179.7	2620.89	3122	2660	1384	3119	2800	461.51	487.498	575.918	744.38	547.516	533.06	622.879	Gltp	5	121963718	121985590	-	1762	protein_coding	- && sp|Q9JL62|GLTP_MOUSE Glycolipid transfer protein OS=Mus musculus OX=10090 GN=Gltp PE=1 SV=3 && PF08718:Glycolipid transfer protein (GLTP)	-
ENSMUSG00000028127	1408.67	1485.01	1408.75	2974	3293	2985	3215	2762	1484.33	1526.21	1415.6	1573.23	1095	1128	1363	1455	1279	1125.97	1260.84	1212.71	1336.55	1101.06	1106.53	1215.12	Abcd3	3	128449565	128510784	-	6577	protein_coding	- && sp|P55096|ABCD3_MOUSE ATP-binding cassette sub-family D member 3 OS=Mus musculus OX=10090 GN=Abcd3 PE=1 SV=2 && PF00005:ABC transporter|PF06472:ABC transporter transmembrane region 2	-
ENSMUSG00000079658	1382.78	1651.08	1730.5	2132	2552	2451	2646	2092	1225.91	1753.68	1414.71	1513.97	2555	2417	2916	2579	2544	1861.79	2102.7	2448.62	2177.59	2058.46	2102.41	2070.82	Tceb1	1	14768985	14784294	-	3026	protein_coding	- && sp|Q2KII4|ELOC_BOVIN Elongin-C OS=Bos taurus OX=9913 GN=ELOC PE=1 SV=1 && PF03931:Skp1 family, tetramerisation domain	-
ENSMUSG00000020173	527.414	471.585	572.601	1182	1242	1278	1221	1117	548.351	464.687	430.757	378.273	2567	2890	3123	2904	3008	1672.74	1528.08	1491.97	2336.47	1984.12	1917.67	1634.8	Cobl	11	9869428	10106424	-	8142	protein_coding	- && sp|Q5NBX1|COBL_MOUSE Protein cordon-bleu OS=Mus musculus OX=10090 GN=Cobl PE=1 SV=1 && PF09469:Cordon-bleu ubiquitin-like domain	-
ENSMUSG00000013539	1445.11	1547.82	1394.99	2957	3174	2860	3031	2951	1318.35	1613.95	1725.71	1732.74	2334	2495	1872	2338	2240	1146.36	1009.26	942.147	1383.21	1516.97	1382.68	1585.79	Tango2	16	15792303	15841449	-	7040	protein_coding	- && - && -	-
ENSMUSG00000036817	916.741	948.493	874.248	1873	2076	2006	1985	1778	827.779	819.973	865.983	814.944	2427	2916	1982	3009	2721	1702.4	1581.92	1395.34	1444.32	1852.51	1941.72	1653.18	Sun1	5	149472783	149526800	+	7587	protein_coding	- && sp|Q9D666|SUN1_MOUSE SUN domain-containing protein 1 OS=Mus musculus OX=10090 GN=Sun1 PE=1 SV=2 && PF09387:Mitochondrial RNA binding protein MRP|PF18580:SUN2 coiled coil domain 2|PF07738:Sad1 / UNC-like C-terminal	-
ENSMUSG00000024687	1491.14	1634.05	1634.19	2821	3212	2879	3074	2862	1562.06	1577.12	1449.56	1568.88	2818	2926	2561	2945	3114	1142.65	1253.98	1307.41	1254.34	1259.79	1369.21	1381.57	Osbp	19	9849999	9892077	+	4584	protein_coding	- && sp|Q3B7Z2|OSBP1_MOUSE Oxysterol-binding protein 1 OS=Mus musculus OX=10090 GN=Osbp PE=1 SV=3 && -	-
ENSMUSG00000034709	1250.45	1388.14	1850.1	2703	2996	2616	3122	2709	1776.36	1654.03	1240.44	1236.8	864	795	788	951	951	1613.43	1526.12	1687.17	1356.55	1427.56	1413.47	1357.06	Ppp1r21	17	95225257	95288647	+	4255	protein_coding	- && sp|Q3TDD9|PPR21_MOUSE Protein phosphatase 1 regulatory subunit 21 OS=Mus musculus OX=10090 GN=Ppp1r21 PE=1 SV=2 && PF10205:Predicted coiled-coil domain-containing protein|PF10212:Predicted coiled-coil domain-containing protein	-
ENSMUSG00000033712	1265.79	1133.72	1172.72	2612	2791	2371	2855	2510	950.685	1021.45	1172.52	1140.05	2156	2188	1880	2480	2393	1427.16	1428.23	1643.68	1445.43	1523	1545.3	1514.31	Ccar2	14	67676019	67693090	-	3716	protein_coding	- && sp|Q8VDP4|CCAR2_MOUSE Cell cycle and apoptosis regulator protein 2 OS=Mus musculus OX=10090 GN=Ccar2 PE=1 SV=2 && PF14443:DBC1|PF14444:S1-like	-
ENSMUSG00000024924	2025.27	1786.28	1936.89	2692	3070	2984	2815	2638	1635.6	1366.98	1071.53	1228.95	2826	2759	3203	2952	2825	1590.26	1819.8	1579.91	1062.13	1104.07	1226.81	1147.73	Vldlr	19	26311096	26348732	+	10068	protein_coding	- && sp|P98156|VLDLR_MOUSE Very low-density lipoprotein receptor OS=Mus musculus OX=10090 GN=Vldlr PE=1 SV=1 && PF00057:Low-density lipoprotein receptor domain class A|PF14670:Coagulation Factor Xa inhibitory site|PF07645:Calcium-binding EGF domain|PF00058:Low-density lipoprotein receptor repeat class B	-
ENSMUSG00000032192	800.71	948.493	640.339	2014	2163	1970	2004	2002	947.533	1219.67	1110.85	1043.3	2697	3016	2362	3113	3035	1391.02	1705.26	1024.28	2502.01	2643.14	2422.82	2627.32	Gnb5	9	77628122	77663086	+	1188	protein_coding	- && sp|P62881|GNB5_MOUSE Guanine nucleotide-binding protein subunit beta-5 OS=Mus musculus OX=10090 GN=Gnb5 PE=1 SV=1 && PF00400:WD domain, G-beta repeat	-
ENSMUSG00000017421	1199.63	1420.08	1605.61	2338	2803	2590	2848	2495	1915.03	1860.92	1459.39	1320.47	2487	2089	1509	2685	2362	1095.39	931.923	893.832	1316.55	1182.43	1374.99	1099.74	Zfp207	11	84032945	84055499	+	6670	protein_coding	- && sp|Q9JMD0|ZN207_MOUSE BUB3-interacting and GLEBS motif-containing protein ZNF207 OS=Mus musculus OX=10090 GN=Znf207 PE=1 SV=1 && -	-
ENSMUSG00000047866	1429.77	1552.08	1654.3	3166	3167	2896	3313	2825	1603.03	1483.97	1362.87	1465.16	2784	2298	2364	2933	2752	1232.55	1281.39	1234.94	1333.22	1271.84	1194.09	1286.6	Lonp2	8	90958338	91064385	+	5345	protein_coding	- && sp|Q9DBN5|LONP2_MOUSE Lon protease homolog 2, peroxisomal OS=Mus musculus OX=10090 GN=Lonp2 PE=1 SV=1 && PF02190:ATP-dependent protease La (LON) substrate-binding domain|PF00004:ATPase family associated with various cellular activities (AAA)	-
ENSMUSG00000069227	285.762	377.907	281.538	966	1053	931	1043	1005	362.416	394.28	537.106	506.398	2218	2156	2155	2473	2264	2581.86	2666.55	2936.6	3219.72	3269.02	3065.57	3176.68	Gprin1	13	55815380	55831219	-	4348	protein_coding	- && sp|Q3UNH4|GRIN1_MOUSE G protein-regulated inducer of neurite outgrowth 1 OS=Mus musculus OX=10090 GN=Gprin1 PE=1 SV=2 && -	-
ENSMUSG00000024120	1483.47	1593.6	1634.19	3110	3568	3216	3739	3242	1867.75	1591.2	1529.1	1587.18	2585	2567	2827	2565	2838	981.404	980.869	701.537	1094.35	1154.3	1076.7	1028.26	Lrpprc	17	91003871	91089499	-	8504	protein_coding	- && sp|Q6PB66|LPPRC_MOUSE Leucine-rich PPR motif-containing protein, mitochondrial OS=Mus musculus OX=10090 GN=Lrpprc PE=1 SV=2 && -	-
ENSMUSG00000052928	2207.47	1764.98	1827.88	3417	3821	3340	3607	3740	1982.26	1986.57	2021.52	2204.27	2593	2285	2621	2853	2609	1751.51	1632.82	1797.33	1495.43	1438.61	1310.52	1494.91	Ctif	18	78124249	78414185	-	6196	protein_coding	- && sp|Q6PEE2|CTIF_MOUSE CBP80/20-dependent translation initiation factor OS=Mus musculus OX=10090 GN=Ctif PE=1 SV=2 && -	-
ENSMUSG00000031511	1560.19	1612.76	1470.13	2012	2113	1939	2000	1948	1512.69	1263	1496.93	1453.82	2670	2492	2322	2706	2710	2033.24	2274.99	1859.17	2329.8	2341.76	2376.64	2359.79	Arhgef7	8	9326220	9439315	+	10558	protein_coding	- && sp|Q9ES28|ARHG7_MOUSE Rho guanine nucleotide exchange factor 7 OS=Mus musculus OX=10090 GN=Arhgef7 PE=1 SV=2 && -	-
ENSMUSG00000007670	1156.47	1094.33	1210.82	2469	2560	2293	2683	2718	922.322	1043.11	1277.97	1266.43	2474	1885	1980	2866	2509	1508.71	1474.24	1597.3	1727.63	1575.24	1861.86	1677.69	Khsrp	17	61032630	61044923	-	4008	protein_coding	- && sp|Q3U0V1|FUBP2_MOUSE Far upstream element-binding protein 2 OS=Mus musculus OX=10090 GN=Khsrp PE=1 SV=2 && -	-
ENSMUSG00000025790	1472.92	1525.47	1218.23	4731	4665	4679	4248	4490	2063.14	2306.11	2400.44	2550.29	1886	1811	1238	1951	1801	337.329	425.826	274.43	543.287	497.285	540.757	621.858	Slco3a1	7	79000725	79313742	-	8474	protein_coding	- && sp|Q8R3L5|SO3A1_MOUSE Solute carrier organic anion transporter family member 3A1 OS=Mus musculus OX=10090 GN=Slco3a1 PE=1 SV=1 && PF03137:Organic Anion Transporter Polypeptide (OATP) family|PF07648:Kazal-type serine protease inhibitor domain	-
ENSMUSG00000039959	1167.98	1515.89	938.812	3220	3320	3086	3140	2988	1469.62	1746.1	1744.48	1835.58	3166	3555	2510	3345	3238	575.497	742.993	439.669	859.926	911.186	932.373	961.888	Hip1	5	145157640	145314872	-	12729	protein_coding	- && sp|Q8VD75|HIP1_MOUSE Huntingtin-interacting protein 1 OS=Mus musculus OX=10090 GN=Hip1 PE=1 SV=2 && PF07651:ANTH domain|PF01608:I/LWEQ domain|PF16515:Clathrin-binding domain of Huntingtin-interacting protein 1	-
ENSMUSG00000017493	317.407	168.195	179.93	2201	1547	1546	1190	1420	479.019	547.01	563.917	848.936	2084	1959	1558	1918	2209	2719.02	2746.82	2520.12	1885.39	2299.57	2202.48	2367.96	Igfbp4	11	104812099	104826250	+	4411	protein_coding	- && sp|P47879|IBP4_MOUSE Insulin-like growth factor-binding protein 4 OS=Mus musculus OX=10090 GN=Igfbp4 PE=1 SV=2 && -	-
ENSMUSG00000037876	1571.69	1111.37	1323.02	2700	2796	3043	2761	2282	1475.93	1114.6	1017.02	1033.71	3274	3693	4019	3968	3449	1365.07	820.327	769.178	777.711	698.208	737.046	626.963	Jmjd1c	10	69264549	69437519	+	14398	protein_coding	- && sp|Q69ZK6|JHD2C_MOUSE Probable JmjC domain-containing histone demethylation protein 2C OS=Mus musculus OX=10090 GN=Jmjd1c PE=1 SV=3 && PF02373:JmjC domain, hydroxylase	-
ENSMUSG00000068040	1394.29	1233.79	1310.31	2806	2984	2862	2821	2924	1277.38	1230.5	1324.45	1263.82	2525	2433	2798	2489	2468	1613.43	1512.42	1412.74	1587.64	1524	1527.01	1648.08	Tm9sf4	2	162346575	162414604	+	7281	protein_coding	- && sp|Q8BH24|TM9S4_MOUSE Transmembrane 9 superfamily member 4 OS=Mus musculus OX=10090 GN=Tm9sf4 PE=1 SV=1 && -	-
ENSMUSG00000015994	1402.92	1619.14	1691.34	3668	3947	3822	3826	3294	2439.22	2766.46	2052.8	2249.59	2527	2713	2537	2905	2854	797.912	866.336	1073.56	925.476	920.228	847.699	961.888	Fnta	8	25064651	25083661	-	1874	protein_coding	- && sp|Q61239|FNTA_MOUSE Protein farnesyltransferase/geranylgeranyltransferase type-1 subunit alpha OS=Mus musculus OX=10090 GN=Fnta PE=1 SV=1 && PF01239:Protein prenyltransferase alpha subunit repeat	-
ENSMUSG00000006403	971.4	995.332	808.627	4571	4316	3879	3497	4072	1865.65	1495.88	1758.78	1972.43	1723	1670	1510	1784	1743	277.091	211.445	192.295	448.85	200.923	276.152	273.658	Adamts4	1	182917978	182928674	+	4810	protein_coding	- && sp|Q8BNJ2|ATS4_MOUSE A disintegrin and metalloproteinase with thrombospondin motifs 4 OS=Mus musculus OX=10090 GN=Adamts4 PE=2 SV=2 && PF01562:Reprolysin family propeptide|PF17771:ADAM cysteine-rich domain|PF05986:ADAM-TS Spacer 1|PF00090:Thrombospondin type 1 domain|PF01421:Reprolysin (M12B) family zinc metalloprotease	-
ENSMUSG00000038668	452.617	774.975	730.304	4102	3676	3906	3498	3267	2381.44	2139.3	1500.5	1857.37	2792	2626	2762	2922	2801	208.514	265.285	119.822	517.733	289.329	385.843	427.846	Lpar1	4	59282231	59416707	-	4289	protein_coding	- && sp|P61793|LPAR1_MOUSE Lysophosphatidic acid receptor 1 OS=Mus musculus OX=10090 GN=Lpar1 PE=1 SV=1 && -	-
ENSMUSG00000049866	1833.48	1692.6	1862.81	2918	3336	3317	3748	3204	1984.36	2171.79	1838.32	2054.36	2179	2123	2369	2575	2337	1115.78	1273.56	1300.65	1293.22	1385.36	1317.25	1408.11	Arl4c	1	93596257	93641385	-	5492	protein_coding	- && sp|P56559|ARL4C_HUMAN ADP-ribosylation factor-like protein 4C OS=Homo sapiens OX=9606 GN=ARL4C PE=1 SV=1 && -	-
ENSMUSG00000025373	1614.85	1520.14	1245.75	2581	2813	2631	2699	2448	1083.05	1200.17	1495.14	1479.97	2454	2115	2316	2826	2429	1737.61	1837.42	1754.81	1734.3	1647.57	1686.74	1761.42	Rnf41	10	136622728	136656080	+	4372	protein_coding	- && sp|Q8BH75|RNF41_MOUSE E3 ubiquitin-protein ligase NRDP1 OS=Mus musculus OX=10090 GN=Rnf41 PE=1 SV=1 && -	-
ENSMUSG00000026109	1060.58	1247.63	1158.96	3424	3594	3436	3170	3200	2114.62	1922.66	1552.34	1568	3645	3717	3857	3755	4106	866.49	1214.83	879.337	1188.79	1225.63	1297.05	1276.39	Tmeff2	1	52518159	52835644	+	6707	protein_coding	- && sp|Q9QYM9|TEFF2_MOUSE Tomoregulin-2 OS=Mus musculus OX=10090 GN=Tmeff2 PE=2 SV=1 && PF07648:Kazal-type serine protease inhibitor domain	-
ENSMUSG00000040055	2825.98	2895.51	3141.37	3377	3512	3056	3483	2880	1852	3036.17	2563.99	2389.05	2749	2419	2657	2947	2657	2211.17	2150.67	2727.88	936.586	1419.52	1471.21	1489.8	Gjb6	14	53832652	53844268	-	2269	protein_coding	- && sp|P70689|CXB6_MOUSE Gap junction beta-6 protein OS=Mus musculus OX=10090 GN=Gjb6 PE=1 SV=1 && -	-
ENSMUSG00000035033	1.91787	2.12905	3.17524	4	10	11	21	12	4.20192	4.33275	0	2.61479	1988	1824	1332	2256	2054	2025.82	1887.34	1591.5	3128.62	3232.85	3276.3	3083.76	Tbr1	2	63290835	63302019	+	5486	protein_coding	- && sp|Q64336|TBR1_MOUSE T-box brain protein 1 OS=Mus musculus OX=10090 GN=Tbr1 PE=1 SV=2 && PF00907:T-box|PF16176:T-box transcription factor-associated	T-box
ENSMUSG00000045348	1159.35	1122.01	872.132	2628	2662	2259	2524	2554	502.13	811.307	1457.6	1379.74	2565	3196	1657	2916	2846	1469.79	1535.91	1776.07	1683.19	1706.84	1634.78	1637.86	Nyap1	5	147783765	147797229	-	5244	protein_coding	- && sp|Q6PFX7|NYAP1_MOUSE Neuronal tyrosine-phosphorylated phosphoinositide-3-kinase adapter 1 OS=Mus musculus OX=10090 GN=Nyap1 PE=1 SV=1 && PF15452:Neuronal tyrosine-phosphorylated phosphoinositide-3-kinase adapter|PF15439:Neuronal tyrosine-phosphorylated phosphoinositide-3-kinase adapter	-
ENSMUSG00000022848	1536.21	1613.82	1700.87	2844	3006	2658	2808	2516	1486.43	1607.45	1527.31	1635.12	2194	2347	2266	2288	2416	1662.55	1738.55	1651.41	1633.19	1582.27	1574.16	1667.48	Dirc2	16	34758247	34841782	-	5395	protein_coding	- && sp|Q8BFQ6|DIRC2_MOUSE Solute carrier family 49 member 4 OS=Mus musculus OX=10090 GN=Slc49a4 PE=2 SV=1 && -	-
ENSMUSG00000035311	985.784	1085.82	1053.12	2903	3275	3085	2970	2972	1728.04	1446.06	1239.54	1362.31	2876	3116	3738	3027	3191	1004.57	1129.66	1009.79	1154.35	1138.23	1130.59	1215.12	Gnptab	10	92474972	92545963	+	5884	protein_coding	- && sp|Q69ZN6|GNPTA_MOUSE N-acetylglucosamine-1-phosphotransferase subunits alpha/beta OS=Mus musculus OX=10090 GN=Gnptab PE=2 SV=2 && PF17101:Stealth protein CR1, conserved region 1|PF00066:LNR domain|PF18440:Putative GlcNAc-1 phosphotransferase regulatory domain|PF17102:Stealth protein CR3, conserved region 3|PF11380:Stealth protein CR2, conserved region 2|PF17103:Stealth protein CR4, conserved region 4|PF06464:DMAP1-binding Domain	-
ENSMUSG00000021687	4747.68	4463.56	4505.66	2983	3373	2968	3320	3300	4409.92	4822.35	4102.92	4512.26	3056	2854	3713	3271	3108	4967.26	4584.24	4118.39	4596.27	4583.06	4273.14	4646.06	Scamp1	13	98521217	98608501	-	1191	protein_coding	- && sp|Q8K021|SCAM1_MOUSE Secretory carrier-associated membrane protein 1 OS=Mus musculus OX=10090 GN=Scamp1 PE=1 SV=1 && PF04144:SCAMP family	-
ENSMUSG00000032047	1316.62	1461.59	1433.09	2810	3013	2931	2884	2560	1780.56	1898.83	1731.07	1776.32	2660	2313	2828	2891	2702	1266.84	1373.41	1254.26	1500.98	1586.29	1453.89	1546.99	Acat1	9	54089522	54122421	-	3758	protein_coding	- && sp|Q8QZT1|THIL_MOUSE Acetyl-CoA acetyltransferase, mitochondrial OS=Mus musculus OX=10090 GN=Acat1 PE=1 SV=1 && PF00108:Thiolase, N-terminal domain|PF02803:Thiolase, C-terminal domain	-
ENSMUSG00000026596	1272.51	1042.17	1134.62	2587	2517	2575	2739	2471	1124.01	1018.2	952.671	1047.66	2617	2362	3000	2650	2732	1646.79	1397.88	1427.23	1167.68	1015.67	1171	1043.58	Abl2	1	167047589	167149537	+	10800	protein_coding	- && sp|Q4JIM5|ABL2_MOUSE Tyrosine-protein kinase ABL2 OS=Mus musculus OX=10090 GN=Abl2 PE=1 SV=1 && PF00017:SH2 domain|PF07714:Protein tyrosine kinase|PF08919:F-actin binding|PF00018:SH3 domain	-
ENSMUSG00000044700	1112.36	1003.85	886.949	2514	2519	2121	2451	2405	720.63	816.723	1050.98	1018.03	3522	3181	2482	3548	3492	1942.42	1684.71	1583.77	1544.31	1572.22	1589.56	1562.3	Tmem201	4	159149333	159171998	-	8938	protein_coding	- && sp|A2A8U2|TM201_MOUSE Transmembrane protein 201 OS=Mus musculus OX=10090 GN=Tmem201 PE=1 SV=1 && -	-
ENSMUSG00000018042	1494.02	1904.44	1828.94	3337	3678	3001	3227	3423	1516.89	1514.3	1702.47	1669.11	2432	2409	2001	2628	2449	992.524	1141.41	1109.32	1231.01	1175.4	1186.39	1335.62	Cyb5r3	15	87056652	87080216	-	4298	protein_coding	- && sp|Q9DCN2|NB5R3_MOUSE NADH-cytochrome b5 reductase 3 OS=Mus musculus OX=10090 GN=Cyb5r3 PE=1 SV=3 && -	-
ENSMUSG00000055717	1062.5	1163.53	1398.16	3664	3734	3496	3669	3326	2362.53	2172.87	2063.52	2338.5	3186	2885	2583	3099	3134	766.403	638.25	908.326	994.359	734.374	753.404	854.671	Slain1	14	104202122	104255703	+	3284	protein_coding	- && sp|Q68FF7|SLAI1_MOUSE SLAIN motif-containing protein 1 OS=Mus musculus OX=10090 GN=Slain1 PE=1 SV=1 && PF15301:SLAIN motif-containing family	-
ENSMUSG00000036825	1562.1	1412.63	1665.94	2210	2626	2527	2809	2408	1378.23	1483.97	1198.44	1301.3	2757	2959	1691	2942	2793	1588.41	1782.6	1578.94	1672.08	1738.99	1820.48	1748.14	Ssx2ip	3	154941002	154979750	+	4200	protein_coding	- && sp|Q8VC66|ADIP_MOUSE Afadin- and alpha-actinin-binding protein OS=Mus musculus OX=10090 GN=Ssx2ip PE=1 SV=1 && -	-
ENSMUSG00000001424	1378.95	1206.11	1220.35	2682	2859	2548	2701	2444	1074.64	1185.01	1211.84	1293.45	2618	2620	2877	2624	2606	1403.99	1452.7	1334.47	1472.1	1440.62	1558.77	1512.27	Snd1	6	27010253	27487542	+	9718	protein_coding	- && sp|Q78PY7|SND1_MOUSE Staphylococcal nuclease domain-containing protein 1 OS=Mus musculus OX=10090 GN=Snd1 PE=1 SV=1 && -	-
ENSMUSG00000020747	739.338	695.136	744.064	2592	2703	2408	2582	2590	911.817	699.739	954.458	885.543	2881	3000	2392	3068	2861	1012.91	870.252	920.888	1378.77	1258.78	1248.94	1291.71	MGP_C57BL6NJ_G0019792	11	123486699	123528827	+	5283	protein_coding	- && sp|Q7TSH8|TMM94_MOUSE Transmembrane protein 94 OS=Mus musculus OX=10090 GN=Tmem94 PE=1 SV=1 && -	-
ENSMUSG00000031700	2029.1	2448.41	2502.09	3057	3384	3050	3320	3008	1582.02	1941.07	1843.68	1944.53	684	560	674	630	635	1736.69	1953.91	1864.97	1103.24	1485.83	1664.61	1356.04	Gpt2	8	89771137	89808145	+	5643	protein_coding	- && sp|Q8BGT5|ALAT2_MOUSE Alanine aminotransferase 2 OS=Mus musculus OX=10090 GN=Gpt2 PE=1 SV=1 && PF00155:Aminotransferase class I and II	-
ENSMUSG00000062006	2307.2	2556.99	2854.54	2501	2410	2164	2348	1860	1574.67	2033.14	2118.04	2202.53	2790	2862	2318	3189	2931	2427.1	2896.6	3827.53	2457.57	2301.57	2051.41	2197.43	Rpl34	3	138202066	138205633	-	2643	protein_coding	- && sp|P49207|RL34_HUMAN 60S ribosomal protein L34 OS=Homo sapiens OX=9606 GN=RPL34 PE=1 SV=3 && -	-
ENSMUSG00000022426	868.794	945.3	865.781	1792	2033	2059	2162	1926	770.002	878.465	970.545	1053.76	2379	2299	1385	2673	2600	2103.67	2387.56	2473.74	1972.05	2158.92	2142.82	2135.15	Josd1	15	83115165	83129000	-	3394	protein_coding	- && sp|Q9DBJ6|JOS1_MOUSE Josephin-1 OS=Mus musculus OX=10090 GN=Josd1 PE=1 SV=1 && -	-
ENSMUSG00000060882	947.427	817.556	824.503	2253	2484	2433	2738	2134	1024.22	1032.28	1005.4	963.115	2953	2866	2952	3294	3092	1403.99	1164.9	1077.43	1594.31	1472.77	1546.26	1310.09	Kcnd2	6	19226110	19781630	+	5152	protein_coding	- && sp|Q9Z0V2|KCND2_MOUSE Potassium voltage-gated channel subfamily D member 2 OS=Mus musculus OX=10090 GN=Kcnd2 PE=1 SV=1 && PF00520:Ion transport protein|PF02214:BTB/POZ domain|PF11601:Shal-type voltage-gated potassium channels, N-terminal|PF11879:Domain of unknown function (DUF3399)	-
ENSMUSG00000027455	1735.67	1976.83	1542.11	3113	3343	2612	3203	2681	812.021	951.039	1419.18	1463.41	3685	4293	3621	3809	4205	1179.72	1586.81	1695.86	1388.77	1621.45	1471.21	1506.14	Nsfl1c	2	160529098	160550831	+	3978	protein_coding	- && sp|Q3SZC4|NSF1C_BOVIN NSFL1 cofactor p47 OS=Bos taurus OX=9913 GN=NSFL1C PE=2 SV=1 && -	-
ENSMUSG00000058006	808.381	925.074	747.239	3262	3304	3405	3306	3085	1234.31	842.72	1075.11	991.878	256	193	223	271	266	411.467	322.062	311.15	364.413	361.662	406.049	366.579	Mdn1	4	31304177	31430101	+	21836	protein_coding	- && sp|Q9NU22|MDN1_HUMAN Midasin OS=Homo sapiens OX=9606 GN=MDN1 PE=1 SV=2 && PF17867:Midasin AAA lid domain|PF17865:Midasin AAA lid domain|PF07728:AAA domain (dynein-related subfamily)	-
ENSMUSG00000029151	651.116	681.297	392.671	1350	1521	1383	1539	1466	480.07	685.658	877.601	697.278	2579	2377	3189	2713	2487	2151.86	2299.46	1660.11	2365.35	3220.8	2906.81	2854.01	Slc30a3	5	30867199	30895511	-	2673	protein_coding	- && sp|P97441|ZNT3_MOUSE Zinc transporter 3 OS=Mus musculus OX=10090 GN=Slc30a3 PE=1 SV=1 && PF01545:Cation efflux family	-
ENSMUSG00000023460	1293.6	1378.56	1560.1	1996	2615	2395	2660	2224	1604.08	1584.7	1309.25	1386.71	2727	2779	2189	3017	3094	1800.63	1907.9	1742.25	1970.94	2141.84	2073.54	2052.44	Rab12	17	71340311	71368835	-	3021	protein_coding	- && sp|P35283|RAB12_MOUSE Ras-related protein Rab-12 OS=Mus musculus OX=10090 GN=Rab12 PE=1 SV=3 && PF00071:Ras family	-
ENSMUSG00000030846	1227.44	1466.92	1344.18	2485	3145	3173	3403	2713	1436.01	1375.65	1391.47	1358.82	1313	1335	1285	1787	1311	985.111	836.969	873.539	918.81	880.043	1045.91	815.869	Tial1	7	138051393	138073307	-	6895	protein_coding	- && sp|P70318|TIAR_MOUSE Nucleolysin TIAR OS=Mus musculus OX=10090 GN=Tial1 PE=1 SV=1 && -	-
ENSMUSG00000025060	1520.87	1338.11	1639.48	2328	2505	2384	2262	2154	1143.97	952.122	1034	1021.51	3361	3074	3061	3315	3527	1967.44	1711.14	2107.51	1255.45	1236.68	1212.37	1137.52	Slk	19	48533463	48595954	+	8319	protein_coding	- && sp|O54988|SLK_MOUSE STE20-like serine/threonine-protein kinase OS=Mus musculus OX=10090 GN=Slk PE=1 SV=2 && PF12474:Polo kinase kinase|PF00069:Protein kinase domain	-
ENSMUSG00000038172	2503.78	2179.09	2728.59	2709	3263	3151	3772	3387	2318.41	1916.16	1543.4	1631.63	3042	2758	2333	3517	3353	1138.95	1267.69	1008.82	1204.34	1085.99	1110.38	1042.56	Ttc39b	4	86069244	86187879	-	10204	protein_coding	- && sp|Q8BYY4|TT39B_MOUSE Tetratricopeptide repeat protein 39B OS=Mus musculus OX=10090 GN=Ttc39b PE=1 SV=1 && -	-
ENSMUSG00000064061	1140.17	1301.92	968.447	2694	3014	2900	3433	2602	2025.33	1678.94	1423.64	1426.81	2002	1856	1094	2252	1910	677.437	759.635	418.41	1041.02	1007.63	1004.54	987.416	Dzip3	16	49005472	49087793	-	8872	protein_coding	- && sp|Q7TPV2|DZIP3_MOUSE E3 ubiquitin-protein ligase DZIP3 OS=Mus musculus OX=10090 GN=Dzip3 PE=1 SV=2 && -	-
ENSMUSG00000034472	504.399	439.649	393.729	964	1038	1019	1062	910	461.161	484.185	370.88	481.122	3537	3550	2195	3379	3665	3317.68	1986.21	1748.04	2738.65	2474.37	2047.56	1887.02	Rasd2	8	78595366	78610735	+	3138	protein_coding	- && sp|P63032|RHES_MOUSE GTP-binding protein Rhes OS=Mus musculus OX=10090 GN=Rasd2 PE=2 SV=1 && -	-
ENSMUSG00000029439	899.48	1015.56	934.578	2719	2848	2708	2565	2428	977.997	827.555	1058.13	1046.79	2642	2706	2387	2676	2607	1011.99	881.999	1039.74	747.713	788.623	873.679	672.913	Sfswap	5	138718485	138794808	+	8000	protein_coding	- && sp|Q3USH5|SFSWA_MOUSE Splicing factor, suppressor of white-apricot homolog OS=Mus musculus OX=10090 GN=Sfswap PE=1 SV=2 && -	-
ENSMUSG00000029462	1423.06	1652.15	1688.17	2418	2695	2686	2810	2437	1944.44	2201.04	1640.81	1707.46	3335	3199	3777	3245	3542	1252.01	1309.78	1292.92	1753.18	1814.34	1720.42	1843.11	Vps29	5	130823979	130834998	+	5947	protein_coding	- && sp|Q3T0M0|VPS29_BOVIN Vacuolar protein sorting-associated protein 29 OS=Bos taurus OX=9913 GN=VPS29 PE=2 SV=1 && -	-
ENSMUSG00000037697	1166.06	1381.76	1130.38	3051	2998	3149	3403	2820	1860.4	1457.97	1626.51	1543.6	2669	2645	951	3124	2487	885.024	902.556	807.831	1184.34	1051.83	1065.16	1035.41	Ddhd1	14	40953536	41018506	-	6759	protein_coding	- && sp|Q8NEL9|DDHD1_HUMAN Phospholipase DDHD1 OS=Homo sapiens OX=9606 GN=DDHD1 PE=1 SV=2 && -	-
ENSMUSG00000054874	1161.27	984.687	1057.35	2721	2794	2716	2599	2663	912.868	806.975	1136.77	1121.75	2621	2539	3214	2796	2594	1060.18	1021.98	1177.93	1139.9	1153.3	1089.21	1100.76	Pcnx3	19	2717409	2740961	-	8589	protein_coding	- && sp|Q8VI59|PCX3_MOUSE Pecanex-like protein 3 OS=Mus musculus OX=10090 GN=Pcnx3 PE=1 SV=2 && -	-
ENSMUSG00000032178	1575.53	1542.5	1457.43	2964	2874	2744	2900	2751	1105.11	1006.28	1303	1370.15	2604	2376	1683	2877	2618	1564.31	1411.59	1839.84	1204.34	1224.63	1266.26	1226.36	Ilf3	9	19335541	19373304	+	4830	protein_coding	- && sp|Q9Z1X4|ILF3_MOUSE Interleukin enhancer-binding factor 3 OS=Mus musculus OX=10090 GN=Ilf3 PE=1 SV=2 && PF00035:Double-stranded RNA binding motif|PF07528:DZF domain	-
ENSMUSG00000028863	1522.79	1356.21	1542.11	2116	2540	2140	2417	2308	1157.63	1105.93	1117.11	1155.74	4750	3734	3303	4633	4178	2224.14	2278.9	2551.04	1823.18	1736.98	1667.49	1784.91	Meaf6	4	131533500	131563673	+	5211	protein_coding	- && sp|Q2VPQ9|EAF6_MOUSE Chromatin modification-related protein MEAF6 OS=Mus musculus OX=10090 GN=Meaf6 PE=1 SV=1 && -	-
ENSMUSG00000032435	2009.93	1976.83	2339.09	2583	3140	2804	3147	2856	1782.67	1761.26	1511.23	1635.12	2444	2559	3042	2497	2566	1587.48	1660.23	1601.17	1599.86	1714.88	1778.15	1701.17	Dync1li1	9	120346959	120387406	+	2601	protein_coding	- && sp|Q8R1Q8|DC1L1_MOUSE Cytoplasmic dynein 1 light intermediate chain 1 OS=Mus musculus OX=10090 GN=Dync1li1 PE=1 SV=1 && -	-
ENSMUSG00000038271	1123.87	1109.24	1003.37	3102	3129	3042	2786	2899	921.271	984.617	1349.47	1326.57	2035	1782	2049	2067	1983	817.373	746.909	763.381	825.485	831.822	965.088	925.128	Iffo1	6	131854088	131871351	+	5691	protein_coding	- && sp|Q8BXL9|IFFO1_MOUSE Non-homologous end joining factor IFFO1 OS=Mus musculus OX=10090 GN=Iffo1 PE=2 SV=1 && -	-
ENSMUSG00000024527	1639.78	1560.6	1589.74	2484	3106	2981	3104	2804	1547.36	1342.07	1468.33	1524.42	2864	2836	3575	2846	2885	1555.97	1756.17	1717.12	1369.88	1423.54	1480.83	1570.47	Afg3l2	18	69481291	69526468	-	3085	protein_coding	- && sp|Q8JZQ2|AFG32_MOUSE AFG3-like protein 2 OS=Mus musculus OX=10090 GN=Afg3l2 PE=1 SV=1 && PF06480:FtsH Extracellular|PF17862:AAA+ lid domain|PF00004:ATPase family associated with various cellular activities (AAA)|PF01434:Peptidase family M41	-
ENSMUSG00000040940	778.654	820.75	876.365	3330	3483	3333	3396	3539	805.719	726.819	1044.72	861.138	2461	2738	1972	2930	2772	448.536	322.062	394.252	486.625	443.035	518.627	437.036	Arhgef1	7	24087094	24124486	+	7732	protein_coding	- && sp|Q61210|ARHG1_MOUSE Rho guanine nucleotide exchange factor 1 OS=Mus musculus OX=10090 GN=Arhgef1 PE=1 SV=2 && -	-
ENSMUSG00000000223	807.423	876.105	1077.46	2195	2009	1902	1948	1760	883.454	762.564	705.12	713.838	1896	1738	1511	2205	1838	1357.65	1307.82	1399.21	1279.89	1278.88	1397.12	1127.31	Drp2	X	135454875	135509227	+	8564	protein_coding	- && sp|Q05AA6|DRP2_MOUSE Dystrophin-related protein 2 OS=Mus musculus OX=10090 GN=Drp2 PE=1 SV=1 && PF09068:EF hand|PF00435:Spectrin repeat|PF09069:EF-hand|PF00569:Zinc finger, ZZ type|PF00397:WW domain	-
ENSMUSG00000033228	1749.1	1644.69	2075.55	3025	3110	3079	3586	3051	1836.24	1485.05	1400.41	1363.18	3447	3291	2879	3606	3468	1451.25	1206.02	1500.67	941.03	837.849	949.693	903.685	Scaf11	15	101624660	101675962	-	7774	protein_coding	- && sp|Q99590|SCAFB_HUMAN Protein SCAF11 OS=Homo sapiens OX=9606 GN=SCAF11 PE=1 SV=2 && -	-
ENSMUSG00000034168	1126.75	708.975	831.912	2182	2170	1959	2001	2178	697.519	751.732	1011.65	1079.91	2400	2345	1981	2401	2426	1769.12	1536.89	1536.42	2034.27	2179.01	2354.51	2124.94	Irf2bpl	12	90279078	90287941	-	3713	protein_coding	- && sp|Q8K3X4|I2BPL_MOUSE Probable E3 ubiquitin-protein ligase IRF2BPL OS=Mus musculus OX=10090 GN=Irf2bpl PE=1 SV=1 && -	-
ENSMUSG00000074794	2731.04	2991.32	4810.48	4247	4098	4185	3957	3289	2142.98	3375.21	2633.7	2555.52	2467	2188	2387	2502	2368	1223.28	775.297	1632.09	722.16	744.42	825.569	706.61	Arrdc3	13	84267611	84280379	+	6329	protein_coding	- && sp|Q7TPQ9|ARRD3_MOUSE Arrestin domain-containing protein 3 OS=Mus musculus OX=10090 GN=Arrdc3 PE=2 SV=1 && PF00339:Arrestin (or S-antigen), N-terminal domain|PF02752:Arrestin (or S-antigen), C-terminal domain	-
ENSMUSG00000062762	1402.92	1507.37	1386.52	2348	2415	2414	2343	2080	1204.9	1479.63	1288.7	1358.82	2278	2059	2059	2842	2558	1743.17	2035.16	2045.67	1910.95	2057.45	1980.21	2130.04	Ei24	9	35833544	35851752	-	3455	protein_coding	- && sp|Q61070|EI24_MOUSE Etoposide-induced protein 2.4 OS=Mus musculus OX=10090 GN=Ei24 PE=1 SV=3 && PF07264:Etoposide-induced protein 2.4 (EI24)	-
ENSMUSG00000048330	1911.16	1610.63	2015.22	2499	2839	2789	3231	2790	1725.94	1774.26	1276.19	1443.37	4100	3900	3591	4239	4131	1973.93	1738.55	1920.05	1484.32	1360.25	1282.61	1409.14	Ric3	7	117136600	117187665	-	8460	protein_coding	- && sp|Q8BPM6|RIC3_MOUSE Protein RIC-3 OS=Mus musculus OX=10090 GN=Ric3 PE=1 SV=2 && PF15361:Resistance to inhibitors of cholinesterase homologue 3	-
ENSMUSG00000032705	482.344	526.941	415.956	1539	1825	1695	1840	1758	1026.32	850.302	874.92	764.391	1858	2038	780	2550	2034	1097.24	1022.96	936.349	1406.55	1440.62	1448.11	1322.34	Exd2	12	83191506	83235145	+	3323	protein_coding	- && sp|Q8VEG4|EXD2_MOUSE Exonuclease 3'-5' domain-containing protein 2 OS=Mus musculus OX=10090 GN=Exd2 PE=1 SV=2 && PF01612:3'-5' exonuclease	-
ENSMUSG00000056851	2766.52	2769.9	3674.81	2620	2892	2410	3013	2638	2262.74	2674.39	2179.7	2160.69	781	930	421	867	920	2899.73	2667.53	3212	2278.69	2333.72	2230.38	2273	Pcbp2	15	108549102	108587107	+	2807	protein_coding	- && sp|Q61990|PCBP2_MOUSE Poly(rC)-binding protein 2 OS=Mus musculus OX=10090 GN=Pcbp2 PE=1 SV=1 && PF00013:KH domain	-
ENSMUSG00000050379	1256.2	1228.46	1190.71	2384	2666	2381	2787	2204	1546.31	1661.61	1290.48	1367.54	1968	2099	2118	2120	2112	1100.02	1187.42	1086.13	1813.18	1696.8	1672.31	1874.76	2025-09-06	X	32483536	32566196	-	9876	protein_coding	- && sp|Q9R1T4|SEPT6_MOUSE Septin-6 OS=Mus musculus OX=10090 GN=Septin6 PE=1 SV=4 && PF00735:Septin	-
ENSMUSG00000014601	883.178	1117.75	1000.2	2553	2761	2430	2450	2337	1246.92	1140.6	1212.73	1213.26	3781	3636	4119	3820	3875	912.826	1195.25	1239.77	1288.78	1548.11	1380.76	1413.22	Strip1	3	113202874	113222036	-	5453	protein_coding	- && sp|Q8C079|STRP1_MOUSE Striatin-interacting protein 1 OS=Mus musculus OX=10090 GN=Strip1 PE=1 SV=2 && -	-
ENSMUSG00000024063	1530.46	1396.66	1501.89	3714	3747	3491	3774	3361	1987.51	2237.87	1771.29	2021.23	2563	2376	3096	2663	2405	595.885	857.526	663.851	1073.24	1015.67	921.789	999.669	Lbh	17	78184912	78214106	+	3207	protein_coding	- && sp|Q9CX60|LBH_MOUSE Protein LBH OS=Mus musculus OX=10090 GN=Lbh PE=1 SV=1 && PF15317:Cardiac transcription factor regulator, Developmental protein	-
ENSMUSG00000039703	1486.35	1518.01	1634.19	2562	3033	2662	2869	2891	1359.32	1525.13	1366.45	1467.77	1948	1682	1695	2091	1791	1522.61	1664.15	1719.06	1296.56	1422.54	1227.77	1383.61	Nploc4	11	128613068	128682084	-	4776	protein_coding	- && sp|P60670|NPL4_MOUSE Nuclear protein localization protein 4 homolog OS=Mus musculus OX=10090 GN=Nploc4 PE=1 SV=3 && -	-
ENSMUSG00000033697	1040.44	1047.49	958.921	2372	2260	2065	2141	2184	714.327	631.498	1114.43	957.886	3558	3908	3141	3667	3760	1969.29	1671	2202.21	1123.24	1181.43	1296.09	1159.98	Arhgap39	15	79687168	79785718	-	7367	protein_coding	- && sp|P59281|RHG39_MOUSE Rho GTPase-activating protein 39 OS=Mus musculus OX=10090 GN=Arhgap39 PE=1 SV=2 && PF00620:RhoGAP domain|PF00784:MyTH4 domain	-
ENSMUSG00000029238	1411.55	1297.66	1401.34	2381	2914	2878	2898	2612	1957.05	1750.43	1368.24	1408.5	2380	2521	2953	2550	2693	1164.9	1207.98	1213.68	1087.68	1015.67	1066.12	1002.73	Clock	5	79449078	79538913	-	13727	protein_coding	- && sp|O08785|CLOCK_MOUSE Circadian locomoter output cycles protein kaput OS=Mus musculus OX=10090 GN=Clock PE=1 SV=1 && PF00989:PAS fold|PF14598:PAS domain|PF00010:Helix-loop-helix DNA-binding domain	bHLH
ENSMUSG00000030881	1912.11	1712.82	2140.11	2120	2571	2272	2462	2068	994.805	1155.76	1347.68	1334.42	2346	2617	2075	2781	2657	2360.37	2468.81	2855.43	1630.97	1812.33	1715.6	1859.45	Arfip2	7	113257549	113263762	-	4902	protein_coding	- && sp|Q8K221|ARFP2_MOUSE Arfaptin-2 OS=Mus musculus OX=10090 GN=Arfip2 PE=1 SV=2 && -	-
ENSMUSG00000022698	1899.65	2068.38	2393.07	2524	2908	2954	3230	2419	1381.38	1659.44	1401.3	1577.59	2874	2638	3161	2922	2902	1511.49	1713.09	1927.78	1407.66	1545.1	1523.16	1501.04	Naa50	16	43861025	43882921	+	4652	protein_coding	- && sp|Q6PGB6|NAA50_MOUSE N-alpha-acetyltransferase 50 OS=Mus musculus OX=10090 GN=Naa50 PE=1 SV=1 && PF00583:Acetyltransferase (GNAT) family	-
ENSMUSG00000079557	1629.23	1890.6	1573.86	3134	3155	3032	3073	2737	1605.13	1847.92	1817.76	1894.85	1540	1461	1086	1746	1629	1014.77	1241.26	1192.42	1519.87	1340.16	1293.2	1444.87	2025-03-02	17	34843637	34881726	-	5997	protein_coding	- && sp|Q99M02|MARH2_MOUSE E3 ubiquitin-protein ligase MARCHF2 OS=Mus musculus OX=10090 GN=MARCHF2 PE=2 SV=1 && -	-
ENSMUSG00000017715	2022.39	1799.05	1834.23	2681	3142	2927	3251	2852	1612.49	1997.4	1855.3	1925.36	3064	3306	3355	3300	3329	1334.49	1592.69	1548.02	1549.87	1800.27	1674.23	1718.53	Pgs1	11	126025947	126069117	+	5333	protein_coding	- && sp|Q8BHF7|PGPS1_MOUSE CDP-diacylglycerol--glycerol-3-phosphate 3-phosphatidyltransferase, mitochondrial OS=Mus musculus OX=10090 GN=Pgs1 PE=1 SV=1 && -	-
ENSMUSG00000002844	1789.37	1628.73	1686.05	2796	3043	2558	2813	2661	1349.87	1470.97	1608.64	1735.35	2831	2377	2461	2894	2854	2139.81	2246.6	2293.04	2105.37	2207.14	2026.4	2251.55	Adprh	16	37816013	37823303	-	1583	protein_coding	- && sp|P54923|ADPRH_MOUSE [Protein ADP-ribosylarginine] hydrolase OS=Mus musculus OX=10090 GN=Adprh PE=1 SV=1 && PF03747:ADP-ribosylglycohydrolase	-
ENSMUSG00000028385	1483.47	1434.98	1299.73	3339	3326	3473	2983	3076	1531.6	1275.99	1297.63	1414.6	1575	1594	1469	1618	1640	1186.21	1224.62	1126.71	829.929	713.277	732.235	708.652	Snx30	4	60770479	60873833	+	7795	protein_coding	- && sp|Q8CE50|SNX30_MOUSE Sorting nexin-30 OS=Mus musculus OX=10090 GN=Snx30 PE=1 SV=1 && PF00787:PX domain|PF03114:BAR domain	-
ENSMUSG00000024052	1485.39	1219.95	1484.95	2407	2884	2571	3003	2621	1296.29	1357.23	1186.82	1223.72	2607	2920	3052	2973	2933	1558.75	1627.93	1672.67	1284.33	1361.25	1298.97	1261.07	Lpin2	17	76299546	76371339	+	12233	protein_coding	- && sp|Q99PI5|LPIN2_MOUSE Phosphatidate phosphatase LPIN2 OS=Mus musculus OX=10090 GN=Lpin2 PE=1 SV=2 && -	-
ENSMUSG00000004530	2082.8	1908.7	1915.73	3313	3185	3013	3131	3272	1271.08	1295.49	1470.12	1656.91	2510	2520	3314	2807	2946	1685.72	1447.81	1338.33	1440.99	1329.11	1226.81	1387.69	Coro1c	5	121045830	121115858	-	9665	protein_coding	- && sp|Q9ULV4|COR1C_HUMAN Coronin-1C OS=Homo sapiens OX=9606 GN=CORO1C PE=1 SV=1 && -	-
ENSMUSG00000037652	1271.55	1099.66	1269.04	2930	2942	3038	3433	2674	1521.1	1287.91	1113.53	1116.52	3543	3272	3593	3482	3553	1087.98	721.457	937.315	819.93	666.06	763.026	671.892	Phc3	3	29919142	29991575	-	17485	protein_coding	- && sp|Q8CHP6|PHC3_MOUSE Polyhomeotic-like protein 3 OS=Mus musculus OX=10090 GN=Phc3 PE=1 SV=2 && -	-
ENSMUSG00000049659	1295.52	1375.37	1403.45	2445	2808	2605	2974	2599	1380.33	1399.48	1314.61	1269.92	1196	1275	1063	1327	1356	1497.59	1359.71	1502.6	1276.56	1272.85	1252.79	1325.4	Aftph	11	19074022	19138209	-	6986	protein_coding	- && sp|Q80WT5|AFTIN_MOUSE Aftiphilin OS=Mus musculus OX=10090 GN=Aftph PE=1 SV=2 && -	-
ENSMUSG00000029992	1254.29	1374.3	1311.37	2959	3145	3086	3353	2908	2063.14	1732.02	1381.64	1497.4	2537	2605	2399	3025	2879	1166.75	1249.09	1021.38	1177.68	1158.32	1150.79	1219.21	Gfpt1	6	90766836	90817293	+	10072	protein_coding	- && sp|P82808|GFPT1_RAT Glutamine--fructose-6-phosphate aminotransferase [isomerizing] 1 OS=Rattus norvegicus OX=10116 GN=Gfpt1 PE=1 SV=3 && PF13522:Glutamine amidotransferase domain|PF01380:SIS domain	-
ENSMUSG00000025221	285.762	315.1	184.164	506	611	542	523	644	217.449	184.142	256.488	282.398	2085	1909	1868	2419	2201	2614.3	2167.31	1632.09	2971.97	2993.75	2422.82	2600.77	Kcnip2	19	46547637	46575340	-	3476	protein_coding	- && sp|Q9JJ69|KCIP2_MOUSE Kv channel-interacting protein 2 OS=Mus musculus OX=10090 GN=Kcnip2 PE=1 SV=2 && -	-
ENSMUSG00000079020	2917.08	2350.47	2410	2901	3389	3570	3692	3293	1613.54	1851.17	1822.23	1874.81	2639	2346	1932	2691	2734	1600.46	1439.98	1472.65	1237.67	1232.66	1053.61	1147.73	Slc45a4	15	76111548	76185429	-	8343	protein_coding	- && sp|Q0P5V9|S45A4_MOUSE Solute carrier family 45 member 4 OS=Mus musculus OX=10090 GN=Slc45a4 PE=1 SV=1 && -	-
ENSMUSG00000050272	1246.61	983.623	1006.55	2617	2613	2563	2520	2657	1209.1	961.871	1043.83	1104.31	2492	2281	2729	2589	2731	2118.5	2042.99	2370.35	1147.68	1211.57	1176.77	1158.96	Dscam	16	101078332	101699585	-	7498	protein_coding	- && sp|Q9ERC8|DSCAM_MOUSE Down syndrome cell adhesion molecule homolog OS=Mus musculus OX=10090 GN=Dscam PE=1 SV=1 && PF00041:Fibronectin type III domain|PF13927:Immunoglobulin domain|PF07679:Immunoglobulin I-set domain	-
ENSMUSG00000024259	1759.64	1758.6	2254.42	2141	2648	2590	2966	2414	1767.96	2112.22	1621.15	1629.02	114	114	119	102	129	1901.64	1791.41	1927.78	1605.42	1544.09	1728.11	1671.56	Slc25a46	18	30741251	30774976	-	4371	protein_coding	- && sp|Q9CQS4|S2546_MOUSE Solute carrier family 25 member 46 OS=Mus musculus OX=10090 GN=Slc25a46 PE=1 SV=1 && PF00153:Mitochondrial carrier protein	-
ENSMUSG00000021518	1793.21	1627.66	1683.93	3048	3141	2998	2954	2929	1480.13	1548.96	1453.14	1329.19	2380	2801	3180	2909	2767	1041.64	1216.79	1178.89	1294.33	1202.52	1246.05	1263.12	Ptdss1	13	69383770	69451308	+	3424	protein_coding	- && sp|Q99LH2|PTSS1_MOUSE Phosphatidylserine synthase 1 OS=Mus musculus OX=10090 GN=Ptdss1 PE=1 SV=1 && PF03034:Phosphatidyl serine synthase	-
ENSMUSG00000053062	932.084	1052.82	988.557	3509	3795	3583	3515	3170	2108.31	1997.4	1532.67	1706.59	3056	2839	3577	2850	2894	453.169	406.248	431.938	734.381	687.157	663.919	723.969	Jam2	16	88125093	88181932	+	5872	protein_coding	- && sp|Q9JI59|JAM2_MOUSE Junctional adhesion molecule B OS=Mus musculus OX=10090 GN=Jam2 PE=1 SV=1 && -	-
ENSMUSG00000051726	102.606	127.743	48.687	225	266	226	259	231	78.786	81.2391	108.136	108.078	2960	3143	3540	3257	3510	2074.94	2821.22	1444.63	2989.74	3208.74	3255.13	3134.82	Kcnf1	12	15082120	15086908	-	4789	protein_coding	- && sp|Q7TSH7|KCNF1_MOUSE Potassium voltage-gated channel subfamily F member 1 OS=Mus musculus OX=10090 GN=Kcnf1 PE=1 SV=1 && PF00520:Ion transport protein|PF02214:BTB/POZ domain	-
ENSMUSG00000030688	1087.43	1095.4	1060.53	2698	2791	2268	3077	2631	964.341	1094.02	1458.5	1647.32	2938	2707	2679	3128	2849	957.309	986.742	942.147	1618.75	1534.05	1440.42	1638.89	Stard10	7	108213847	108247559	+	2246	protein_coding	- && sp|Q9JMD3|STA10_MOUSE START domain-containing protein 10 OS=Mus musculus OX=10090 GN=Stard10 PE=1 SV=1 && PF01852:START domain	-
ENSMUSG00000025437	2096.23	1724.53	2133.76	2900	3322	3127	3556	3280	2138.78	1609.62	1516.59	1514.84	3505	5021	4590	4175	4497	1296.49	950.522	1001.09	954.362	978.496	971.823	847.524	Usp33	3	161346976	161399467	+	9675	protein_coding	- && sp|Q8R5K2|UBP33_MOUSE Ubiquitin carboxyl-terminal hydrolase 33 OS=Mus musculus OX=10090 GN=Usp33 PE=1 SV=2 && PF06337:DUSP domain|PF00443:Ubiquitin carboxyl-terminal hydrolase|PF02148:Zn-finger in ubiquitin-hydrolases and other protein	-
ENSMUSG00000040860	326.997	290.616	206.39	2138	2191	1785	1835	2222	304.639	322.79	513.87	424.468	2258	2583	2440	2810	2673	758.989	699.921	817.494	605.503	617.839	645.637	650.449	Crocc	4	149066140	149114347	-	8266	protein_coding	- && sp|Q8CJ40|CROCC_MOUSE Rootletin OS=Mus musculus OX=10090 GN=Crocc PE=1 SV=2 && -	-
ENSMUSG00000027605	1236.07	1333.85	1198.12	3316	3433	3667	3345	3194	1756.4	1793.76	1575.57	1798.98	2323	2216	2244	2614	2518	518.967	574.621	574.951	922.143	863.969	836.153	880.199	Acss2	2	165048727	165119871	+	10163	protein_coding	- && sp|Q9QXG4|ACSA_MOUSE Acetyl-coenzyme A synthetase, cytoplasmic OS=Mus musculus OX=10090 GN=Acss2 PE=1 SV=2 && -	-
ENSMUSG00000004565	1343.47	1282.75	1266.92	3755	3920	3528	3588	3820	1507.44	1331.24	1691.75	1634.25	3177	3235	2572	3512	3556	686.705	567.768	617.469	755.491	817.757	786.118	738.264	Pnpla6	8	469641	499252	+	4291	protein_coding	- && sp|Q3TRM4|PLPL6_MOUSE Patatin-like phospholipase domain-containing protein 6 OS=Mus musculus OX=10090 GN=Pnpla6 PE=1 SV=2 && PF00027:Cyclic nucleotide-binding domain|PF01734:Patatin-like phospholipase	-
ENSMUSG00000052512	598.375	683.426	500.629	2034	2109	2042	1919	1828	865.596	680.242	703.332	674.617	2153	1839	1861	2383	2061	796.985	683.28	458.028	764.379	675.102	840.964	638.195	Nav2	7	51821023	52574898	+	31964	protein_coding	- && sp|Q8IVL1|NAV2_HUMAN Neuron navigator 2 OS=Homo sapiens OX=9606 GN=NAV2 PE=1 SV=3 && -	-
ENSMUSG00000022231	1065.38	942.106	621.288	3619	3424	3621	3035	3139	1627.19	1260.83	1163.58	1254.23	2130	2157	2336	2326	2150	405.906	536.443	285.06	717.716	505.322	564.812	618.794	Sema5a	15	31734538	32200605	+	10810	protein_coding	- && sp|D3ZTD8|SEM5A_RAT Semaphorin-5A OS=Rattus norvegicus OX=10116 GN=Sema5a PE=1 SV=1 && -	-
ENSMUSG00000024908	1263.88	1268.92	1407.69	2476	2462	2561	2765	2564	1458.07	1202.34	1197.54	1187.12	2931	2482	3525	2985	3106	1379.9	1400.82	1403.07	1223.23	1135.22	1203.71	1176.32	Ppp6r3	19	203485	328695	-	5059	protein_coding	- && sp|Q5H9R7|PP6R3_HUMAN Serine/threonine-protein phosphatase 6 regulatory subunit 3 OS=Homo sapiens OX=9606 GN=PPP6R3 PE=1 SV=2 && -	-
ENSMUSG00000024026	1844.03	1940.63	1846.93	2952	3405	2866	3182	2803	2409.8	2814.12	2114.46	2362.9	2792	3221	2912	3058	3130	1213.09	1485.99	1409.84	1377.66	1538.07	1385.57	1539.84	Glo1	17	31342803	31364302	-	3679	protein_coding	- && sp|Q9CPU0|LGUL_MOUSE Lactoylglutathione lyase OS=Mus musculus OX=10090 GN=Glo1 PE=1 SV=3 && -	-
ENSMUSG00000023032	2251.58	1619.14	1796.13	3190	3156	3245	3321	3172	2614.65	2208.62	2000.07	2036.05	2645	2512	3520	2902	2809	1994.32	1576.05	1630.16	1824.29	1792.23	1774.3	1663.39	Slc4a8	15	106609652	106667250	+	8225	protein_coding	- && sp|Q8JZR6|S4A8_MOUSE Electroneutral sodium bicarbonate exchanger 1 OS=Mus musculus OX=10090 GN=Slc4a8 PE=2 SV=1 && -	-
ENSMUSG00000034432	1674.3	1636.18	2124.23	2474	2872	2547	2917	2523	1424.45	1741.77	1338.74	1406.76	2864	2492	2854	2779	2851	1979.49	2046.9	2023.44	1563.2	1818.35	1685.78	1725.68	Cops8	1	95652886	95662781	+	3927	protein_coding	- && sp|Q8VBV7|CSN8_MOUSE COP9 signalosome complex subunit 8 OS=Mus musculus OX=10090 GN=Cops8 PE=1 SV=1 && PF10075:CSN8/PSMD8/EIF3K family	-
ENSMUSG00000039801	864.959	875.041	1018.19	2910	2822	2754	2825	2852	1015.81	748.483	993.781	829.761	1870	1916	1869	2157	2206	719.14	475.751	570.12	568.84	481.211	499.382	432.952	2410089E03Rik	15	5404043	5523998	+	11320	protein_coding	- && sp|Q8CE72|CPLN1_MOUSE Ciliogenesis and planar polarity effector 1 OS=Mus musculus OX=10090 GN=Cplane1 PE=1 SV=4 && -	-
ENSMUSG00000091712	1777.86	1771.37	1796.13	5040	4388	4579	4480	4177	1765.86	1586.87	1824.02	1680.44	494	498	352	465	511	296.553	130.195	172.969	162.208	120.554	160.688	116.407	Sec14l5	16	1765957	1808515	+	5750	protein_coding	- && sp|O43304|S14L5_HUMAN SEC14-like protein 5 OS=Homo sapiens OX=9606 GN=SEC14L5 PE=1 SV=3 && -	-
ENSMUSG00000022052	1288.81	1164.59	1656.42	2051	2515	2352	2518	2270	1378.23	1514.3	1168.94	1246.38	2148	1850	1826	2142	2232	1677.38	1598.56	1553.82	2049.82	1625.47	1922.48	1809.41	Ppp2r2a	14	64541896	64604428	-	4036	protein_coding	- && sp|P63151|2ABA_HUMAN Serine/threonine-protein phosphatase 2A 55 kDa regulatory subunit B alpha isoform OS=Homo sapiens OX=9606 GN=PPP2R2A PE=1 SV=1 && -	-
ENSMUSG00000033819	723.036	716.426	664.683	1861	2177	1798	1915	1764	651.298	783.145	946.415	910.82	3161	3014	3969	3088	3106	1252.93	1422.36	1510.33	1748.74	1787.21	1579.93	1790.01	MGP_C57BL6NJ_G0022413	15	79630847	79658177	+	4093	protein_coding	- && sp|Q923M0|PP16A_MOUSE Protein phosphatase 1 regulatory subunit 16A OS=Mus musculus OX=10090 GN=Ppp1r16a PE=1 SV=1 && -	-
ENSMUSG00000026374	1787.45	1660.66	1782.37	2418	2771	2787	2622	2496	1431.8	1519.71	1494.25	1554.93	2379	2169	1746	2513	2360	1800.63	1810.98	1964.5	1545.42	1447.65	1398.08	1581.7	Tsn	1	125589541	125612035	-	9036	protein_coding	- && sp|Q62348|TSN_MOUSE Translin OS=Mus musculus OX=10090 GN=Tsn PE=1 SV=1 && -	-
ENSMUSG00000053641	1164.15	1054.95	1156.84	2496	2574	2623	2931	2531	1593.58	1309.57	1004.5	1147.02	251	198	362	288	313	1285.37	1135.54	1166.33	1032.13	1102.06	1140.21	1069.11	Dennd4a	9	66263327	66387140	+	8645	protein_coding	- && sp|Q7Z401|MYCPP_HUMAN C-myc promoter-binding protein OS=Homo sapiens OX=9606 GN=DENND4A PE=1 SV=2 && PF03456:uDENN domain|PF02141:DENN (AEX-3) domain|PF03455:dDENN domain	-
ENSMUSG00000036473	1130.58	1042.17	1045.71	1762	1944	1953	2057	1846	1104.06	999.782	1004.5	965.73	2081	2066	2255	1867	2161	2000.8	1812.94	1778.97	1596.53	1669.67	1825.3	1703.22	Tbc1d24	17	24174308	24208154	-	13278	protein_coding	- && sp|Q3UUG6|TBC24_MOUSE TBC1 domain family member 24 OS=Mus musculus OX=10090 GN=Tbc1d24 PE=1 SV=2 && -	-
ENSMUSG00000032537	764.27	723.878	567.309	3483	3226	3174	3049	2924	1509.54	1273.83	1283.34	1249	2526	2651	2683	2736	2569	486.532	542.317	293.757	917.699	566.603	699.52	670.871	Ephb1	9	106366809	106817669	-	6487	protein_coding	- && sp|Q8CBF3|EPHB1_MOUSE Ephrin type-B receptor 1 OS=Mus musculus OX=10090 GN=Ephb1 PE=1 SV=1 && -	-
ENSMUSG00000059742	457.412	331.068	366.211	764	927	938	1027	824	567.259	449.523	361.05	427.954	3031	3180	1981	3228	2754	1605.09	1258.88	1466.85	1339.88	1291.94	1525.09	1238.61	Kcnh7	2	64229681	64764603	-	15114	protein_coding	- && sp|Q9ER47|KCNH7_MOUSE Potassium voltage-gated channel subfamily H member 7 OS=Mus musculus OX=10090 GN=Kcnh7 PE=1 SV=2 && -	-
ENSMUSG00000031012	1402.92	1229.53	1617.25	2130	2353	2503	2484	2265	1198.6	1150.35	926.754	1033.71	2181	1830	2213	2595	2106	1591.19	1357.75	1569.28	1322.11	1254.76	1352.86	1287.62	Cask	X	8588595	8933011	-	9114	protein_coding	- && sp|O70589|CSKP_MOUSE Peripheral plasma membrane protein CASK OS=Mus musculus OX=10090 GN=Cask PE=1 SV=2 && PF00625:Guanylate kinase|PF00069:Protein kinase domain|PF02828:L27 domain|PF07653:Variant SH3 domain|PF00595:PDZ domain	-
ENSMUSG00000002372	1272.51	1201.85	1349.48	2546	2813	2231	2451	2373	948.584	1051.78	1217.2	1269.05	2083	2519	3168	2572	2447	1466.08	1720.93	1805.06	1414.32	1548.11	1502.96	1572.51	Ranbp3	17	60648899	60688599	+	2511	protein_coding	- && sp|Q9CT10|RANB3_MOUSE Ran-binding protein 3 OS=Mus musculus OX=10090 GN=Ranbp3 PE=1 SV=2 && PF00638:RanBP1 domain	-
ENSMUSG00000009035	1320.45	1183.75	1434.15	2793	2895	2657	2625	2697	991.654	1085.35	1310.15	1242.9	2364	1986	1509	2778	2429	1104.66	1189.38	1229.14	1472.1	1643.55	1647.29	1663.39	Tmem184b	15	82773230	82819370	-	3460	protein_coding	- && sp|Q8BG09|T184B_MOUSE Transmembrane protein 184B OS=Mus musculus OX=10090 GN=Tmem184b PE=2 SV=1 && -	-
ENSMUSG00000030495	662.623	639.78	407.489	4511	4482	3904	4144	3961	1555.76	1487.22	1824.91	1887.01	2528	2615	1896	2598	2439	181.638	180.12	119.822	447.739	438.012	400.276	451.332	Slc7a10	7	36255259	36270088	+	2111	protein_coding	- && sp|P63115|AAA1_MOUSE Asc-type amino acid transporter 1 OS=Mus musculus OX=10090 GN=Slc7a10 PE=1 SV=1 && PF13520:Amino acid permease	-
ENSMUSG00000097961	1.91787	5.32263	5.29206	2359	2258	2097	2712	2554	1.05048	6.49913	9.83056	7.84438	2989	3378	3444	3402	3318	5.56036	1.95782	0.966305	0	3.01385	0.962201	0	MGP_C57BL6NJ_G0005528	12	115185500	115186376	+	753	lincRNA	- && - && -	-
ENSMUSG00000104597	278.091	315.1	254.019	857	937	1002	1079	871	512.635	335.788	351.219	283.269	2957	3137	2222	3072	2868	1266.84	1185.46	1094.82	1114.35	1043.8	1093.06	1000.69	B230334C09Rik	3	167542447	167551373	-	8927	antisense	- && - && -	-
ENSMUSG00000026155	440.151	476.908	512.271	2025	2222	2244	2354	2040	485.322	531.845	440.588	502.912	2921	2648	1830	2987	2911	558.816	509.034	490.883	618.836	649.986	661.995	666.787	Smap1	1	22640479	22714501	-	3581	protein_coding	- && sp|Q91VZ6|SMAP1_MOUSE Stromal membrane-associated protein 1 OS=Mus musculus OX=10090 GN=Smap1 PE=1 SV=1 && PF01412:Putative GTPase activating protein for Arf	-
ENSMUSG00000037010	993.456	845.234	534.498	3670	3645	3307	3398	2771	1300.49	1559.79	1497.82	1665.62	1932	2028	2529	2069	2037	185.345	128.237	102.428	758.824	727.342	595.603	771.961	Apln	X	44185432	44196230	-	3149	protein_coding	- && sp|Q9R0R4|APEL_MOUSE Apelin OS=Mus musculus OX=10090 GN=Apln PE=1 SV=1 && -	-
ENSMUSG00000024571	2197.88	2090.73	2889.47	2647	2760	2531	2778	2514	1793.17	1968.15	1494.25	1487.82	2591	2497	3165	3020	2669	2103.67	2242.68	2533.65	1740.96	1751.05	1820.48	1779.8	Gm16286	18	83196583	83202559	+	3075	protein_coding	- && sp|Q3UX61|NAA11_MOUSE N-alpha-acetyltransferase 11 OS=Mus musculus OX=10090 GN=Naa11 PE=1 SV=1 && -	-
ENSMUSG00000027575	1368.4	1213.56	1201.3	2193	2201	1827	1968	2091	867.697	845.969	1022.38	1011.92	1886	2055	2313	2484	2213	2442.85	2500.14	2811.95	1728.74	1759.08	1893.61	1993.21	Arfgap1	2	192961331	192976622	+	5367	protein_coding	- && sp|Q9EPJ9|ARFG1_MOUSE ADP-ribosylation factor GTPase-activating protein 1 OS=Mus musculus OX=10090 GN=Arfgap1 PE=1 SV=2 && -	-
ENSMUSG00000036053	1306.07	1405.18	1397.1	3402	3202	3390	3172	2924	1988.56	1823	1462.07	1723.15	2691	2843	3518	3069	3001	771.037	687.195	692.84	797.709	739.397	779.383	788.299	Fmnl2	2	53754447	54047557	+	6033	protein_coding	- && sp|A2APV2|FMNL2_MOUSE Formin-like protein 2 OS=Mus musculus OX=10090 GN=Fmnl2 PE=1 SV=2 && PF06371:Diaphanous GTPase-binding Domain|PF06367:Diaphanous FH3 Domain|PF02181:Formin Homology 2 Domain	-
ENSMUSG00000052997	1635.94	1525.47	2070.25	2294	2630	2449	2457	2376	1384.53	1291.16	1338.74	1263.82	2190	2075	2129	2554	2273	1695.91	1841.33	1886.23	1652.08	1704.83	1797.39	1766.53	Uba2	7	35110237	35140152	-	5909	protein_coding	- && sp|Q9Z1F9|SAE2_MOUSE SUMO-activating enzyme subunit 2 OS=Mus musculus OX=10090 GN=Uba2 PE=1 SV=1 && PF14732:Ubiquitin/SUMO-activating enzyme ubiquitin-like domain|PF00899:ThiF family|PF16195:SUMO-activating enzyme subunit 2 C-terminus	-
ENSMUSG00000087370	977.154	1024.07	868.956	2303	2590	2529	2850	2251	1135.57	1248.92	1000.04	939.582	2755	2627	3614	2738	2952	1038.86	1111.06	1069.7	1331	1317.05	1197.94	1210.02	Tmem170b	13	41376690	41412969	+	7147	protein_coding	- && sp|P86050|T170B_MOUSE Transmembrane protein 170B OS=Mus musculus OX=10090 GN=Tmem170b PE=3 SV=1 && PF10190:Putative transmembrane protein 170	-
ENSMUSG00000026457	1214.01	1361.53	1452.14	2812	3116	2813	3080	2708	1500.09	1833.84	1560.38	1725.76	2994	2405	3282	2855	2806	1234.4	1583.88	1796.36	1522.09	1518.98	1529.9	1575.58	Adipor1	1	143107652	143125589	+	4990	protein_coding	- && sp|Q91VH1|PAQR1_MOUSE Adiponectin receptor protein 1 OS=Mus musculus OX=10090 GN=Adipor1 PE=1 SV=1 && -	-
ENSMUSG00000025314	827.56	785.621	603.295	1738	1760	1478	1694	1539	758.447	617.417	770.359	795.769	1435	1415	1028	1518	1408	1285.37	1832.52	1123.81	1470.98	1535.05	1622.27	1549.03	Ptprj	2	94877574	95082234	-	8917	protein_coding	- && sp|Q64455|PTPRJ_MOUSE Receptor-type tyrosine-protein phosphatase eta OS=Mus musculus OX=10090 GN=Ptprj PE=1 SV=2 && PF18861:Transmembrane domain of protein tyrosine phosphatase, receptor type J|PF00102:Protein-tyrosine phosphatase|PF00041:Fibronectin type III domain	-
ENSMUSG00000025809	1280.18	1496.72	1247.87	2819	3095	3353	3085	3012	2001.17	1827.34	1682.81	1721.41	3013	2816	2269	3228	3023	833.127	865.357	811.696	1045.47	928.265	1021.86	1118.12	Itgb1	8	136931962	136983308	+	4081	protein_coding	- && sp|P09055|ITB1_MOUSE Integrin beta-1 OS=Mus musculus OX=10090 GN=Itgb1 PE=1 SV=1 && -	-
ENSMUSG00000036646	1706.9	1589.34	1747.44	2735	2700	2615	2738	2604	1148.18	1270.58	1276.19	1418.96	2787	2995	3941	2817	2920	1455.89	1574.09	1640.79	1279.89	1409.48	1290.31	1322.34	Man1b1	2	23948383	23974247	+	5391	protein_coding	- && sp|A2AJ15|MA1B1_MOUSE Endoplasmic reticulum mannosyl-oligosaccharide 1,2-alpha-mannosidase OS=Mus musculus OX=10090 GN=Man1b1 PE=1 SV=1 && PF01532:Glycosyl hydrolase family 47	-
ENSMUSG00000050587	952.222	741.975	891.183	1330	1607	1614	1747	1521	1179.69	1013.86	756.953	797.512	2483	2804	3764	2780	3005	2174.1	1883.42	2182.88	1997.61	2066.49	2236.16	2183.14	Lrrc4c	2	101210125	102618479	+	4626	protein_coding	- && sp|Q8C031|LRC4C_MOUSE Leucine-rich repeat-containing protein 4C OS=Mus musculus OX=10090 GN=Lrrc4c PE=1 SV=2 && PF07679:Immunoglobulin I-set domain|PF13306:BspA type Leucine rich repeat region (6 copies)|PF13855:Leucine rich repeat	-
ENSMUSG00000027782	1733.75	1661.73	2465.04	2370	3061	2854	3278	2720	1891.92	1780.76	1615.79	1484.33	3578	2882	2794	3450	3356	1986.9	1812.94	2466.01	1432.1	1472.77	1405.78	1478.57	Kpna4	3	70842637	70907090	-	8940	protein_coding	- && sp|O35343|IMA3_MOUSE Importin subunit alpha-3 OS=Mus musculus OX=10090 GN=Kpna4 PE=1 SV=1 && PF00514:Armadillo/beta-catenin-like repeat|PF01749:Importin beta binding domain|PF16186:Atypical Arm repeat	-
ENSMUSG00000031513	2493.23	2301.51	2784.68	2337	3074	2924	3463	2777	1712.28	1855.5	1504.08	1701.36	2368	2243	1890	2522	2383	2276.04	2513.84	2342.32	1708.74	1515.96	1584.75	1599.06	Leprotl1	8	33868161	33879614	-	2879	protein_coding	- && sp|Q9CQ74|LERL1_MOUSE Leptin receptor overlapping transcript-like 1 OS=Mus musculus OX=10090 GN=Leprotl1 PE=2 SV=1 && PF04133:Vacuolar protein sorting 55	-
ENSMUSG00000027333	2242.95	2124.79	1798.24	3605	3418	2871	2996	3035	1104.06	1320.41	1657.79	1694.39	3033	2892	1928	3087	3039	801.619	1118.9	1268.76	779.933	975.482	829.418	853.65	Smox	2	139170042	139204550	+	3894	protein_coding	- && sp|Q99K82|SMOX_MOUSE Spermine oxidase OS=Mus musculus OX=10090 GN=Smox PE=1 SV=1 && PF01593:Flavin containing amine oxidoreductase	-
ENSMUSG00000036298	604.128	603.587	392.671	1199	1279	1345	1441	1046	698.57	648.829	533.531	527.317	3050	3479	4768	3711	4025	2069.38	2304.36	1354.76	2559.78	2304.59	2246.74	2429.23	Slc2a13	15	95943024	96270221	-	8366	protein_coding	- && sp|Q3UHK1|MYCT_MOUSE Proton myo-inositol cotransporter OS=Mus musculus OX=10090 GN=Slc2a13 PE=1 SV=2 && PF00083:Sugar (and other) transporter	-
ENSMUSG00000042650	1641.7	1410.5	1662.77	2602	3140	2800	3066	2891	1243.77	1439.56	1469.22	1524.42	1481	1389	1099	1512	1378	1452.18	1457.6	1719.06	1311	1441.62	1385.57	1315.19	Alkbh5	11	62331083	62353255	+	5999	protein_coding	- && sp|Q3TSG4|ALKB5_MOUSE RNA demethylase ALKBH5 OS=Mus musculus OX=10090 GN=Alkbh5 PE=1 SV=2 && -	-
ENSMUSG00000034201	821.807	905.912	974.798	2175	2344	2143	2257	2247	629.238	845.969	1202.01	1178.4	3967	3716	2909	3864	3819	1084.27	1300.97	1208.85	1736.52	1635.51	1610.73	1629.7	Gas2l1	11	2143729	2157023	-	6067	protein_coding	- && sp|Q8JZP9|GA2L1_MOUSE GAS2-like protein 1 OS=Mus musculus OX=10090 GN=Gas2l1 PE=1 SV=1 && PF02187:Growth-Arrest-Specific Protein 2 Domain|PF00307:Calponin homology (CH) domain	-
ENSMUSG00000030987	2282.26	2014.08	1750.61	2567	2792	2539	2645	2536	1318.35	1529.46	1631.87	1596.77	2648	2488	2425	2670	2769	2340.91	2136.96	2110.41	1926.5	1827.4	1762.75	1751.21	Stim1	7	109271227	109451833	+	3597	protein_coding	- && sp|P70302|STIM1_MOUSE Stromal interaction molecule 1 OS=Mus musculus OX=10090 GN=Stim1 PE=1 SV=2 && PF07647:SAM domain (Sterile alpha motif)|PF16533:STIM1 Orai1-activating region	-
ENSMUSG00000022437	1227.44	1238.04	1102.87	2597	2866	2595	2990	2702	1094.6	1277.08	1493.35	1569.75	2756	2404	1297	3239	2863	1543.93	1710.16	1825.35	1623.19	1650.58	1701.17	1585.79	Samm50	15	88196829	88218896	+	1673	protein_coding	- && sp|Q8BGH2|SAM50_MOUSE Sorting and assembly machinery component 50 homolog OS=Mus musculus OX=10090 GN=Samm50 PE=1 SV=1 && PF01103:Surface antigen	-
ENSMUSG00000032174	49.8646	56.4199	26.4603	134	121	142	90	143	67.2308	27.0797	53.6213	59.2686	2514	2844	1646	2786	2855	2862.66	2783.04	2540.41	2937.53	3196.69	3324.41	3122.56	Icam5	9	18941526	18950362	+	2982	protein_coding	- && sp|Q60625|ICAM5_MOUSE Intercellular adhesion molecule 5 OS=Mus musculus OX=10090 GN=Icam5 PE=1 SV=2 && PF03921:Intercellular adhesion molecule (ICAM), N-terminal domain|PF13927:Immunoglobulin domain	-
ENSMUSG00000028134	1645.53	1788.4	2166.57	2362	2603	2831	2952	2269	1835.19	1674.61	1533.57	1440.75	4100	3934	4094	4052	4191	1411.4	1304.89	1230.11	1479.87	1365.27	1489.49	1385.65	Ptbp2	3	126270839	126336481	-	9175	protein_coding	- && sp|Q9UKA9|PTBP2_HUMAN Polypyrimidine tract-binding protein 2 OS=Homo sapiens OX=9606 GN=PTBP2 PE=1 SV=1 && -	-
ENSMUSG00000028798	1541.97	1646.82	1981.35	2662	2740	2304	2743	2489	1667.11	1964.9	1401.3	1465.16	3333	3162	3395	3137	3273	1397.5	1609.33	1683.3	1507.65	1685.74	1516.43	1659.31	Eif3i	4	136471649	136481273	-	3692	protein_coding	- && sp|Q5E966|EIF3I_BOVIN Eukaryotic translation initiation factor 3 subunit I OS=Bos taurus OX=9913 GN=EIF3I PE=2 SV=1 && -	-
ENSMUSG00000000399	1825.81	1840.57	1669.12	2869	3121	2931	3168	2752	1676.57	2032.06	2006.33	2102.29	2860	2488	4036	2963	2901	1364.14	1627.93	1505.5	1618.75	1597.34	1621.31	1665.43	Ndufa9	6	133696156	133725383	-	2101	protein_coding	- && sp|Q9DC69|NDUA9_MOUSE NADH dehydrogenase [ubiquinone] 1 alpha subcomplex subunit 9, mitochondrial OS=Mus musculus OX=10090 GN=Ndufa9 PE=1 SV=2 && PF05368:NmrA-like family	-
ENSMUSG00000004902	1301.27	1635.11	1134.62	2446	2773	2417	2577	2235	1302.6	1613.95	1499.61	1602	2073	2686	2773	2517	2525	1080.56	1257.9	1520.96	1453.21	1605.38	1426.94	1633.78	Slc25a18	6	126853628	126881305	+	1911	protein_coding	- && sp|Q9DB41|GHC2_MOUSE Mitochondrial glutamate carrier 2 OS=Mus musculus OX=10090 GN=Slc25a18 PE=1 SV=4 && PF00153:Mitochondrial carrier protein	-
ENSMUSG00000012117	2037.73	2057.73	2124.23	2996	3278	2866	3368	3133	1694.43	1907.49	1690.86	1739.71	2463	2139	1930	2734	2546	1433.65	1595.62	1257.16	1217.67	1335.13	1250.86	1253.93	Dhdds	4	141198426	141234366	-	3784	protein_coding	- && sp|Q99KU1|DHDDS_MOUSE Dehydrodolichyl diphosphate synthase complex subunit Dhdds OS=Mus musculus OX=10090 GN=Dhdds PE=2 SV=1 && PF01255:Putative undecaprenyl diphosphate synthase	-
ENSMUSG00000060002	1914.03	1875.7	2033.21	3234	3518	3710	3851	2705	2325.76	2491.33	1877.64	2034.31	2317	2043	2327	2453	2315	894.291	759.635	979.833	686.608	719.305	664.881	780.13	Chpt1	10	92551508	92607026	-	8517	protein_coding	- && sp|Q8C025|CHPT1_MOUSE Cholinephosphotransferase 1 OS=Mus musculus OX=10090 GN=Chpt1 PE=1 SV=1 && PF01066:CDP-alcohol phosphatidyltransferase	-
ENSMUSG00000067242	1416.35	1570.18	1625.72	2106	2410	2390	2591	2134	1791.07	1862	1398.62	1542.73	2216	1923	2897	2509	2371	2036.02	2237.79	1965.46	1837.62	2277.46	1961.93	2104.51	MGP_C57BL6NJ_G0025506	19	38364782	38417622	+	11517	protein_coding	- && sp|Q9JIA1|LGI1_MOUSE Leucine-rich glioma-inactivated protein 1 OS=Mus musculus OX=10090 GN=Lgi1 PE=1 SV=1 && PF13855:Leucine rich repeat|PF03736:EPTP domain	-
ENSMUSG00000024045	1284.01	1282.75	1510.35	2609	3003	2807	3042	2701	967.493	913.127	1034.89	941.325	2765	2583	3379	2793	2678	1164.9	724.394	1160.53	705.495	610.806	723.575	588.161	Akap8	17	33235630	33253075	-	3695	protein_coding	- && sp|Q9DBR0|AKAP8_MOUSE A-kinase anchor protein 8 OS=Mus musculus OX=10090 GN=Akap8 PE=1 SV=1 && PF04988:A-kinase anchoring protein 95 (AKAP95)	-
ENSMUSG00000058997	1140.17	1047.49	998.083	3562	3661	3634	3862	3635	1429.7	1556.54	1336.06	1435.52	2251	1966	2576	2507	2308	695.045	717.542	640.66	679.942	590.714	605.225	577.95	Vwa8	14	77124102	77471486	+	6928	protein_coding	- && sp|Q8CC88|VWA8_MOUSE von Willebrand factor A domain-containing protein 8 OS=Mus musculus OX=10090 GN=Vwa8 PE=1 SV=2 && PF07728:AAA domain (dynein-related subfamily)	-
ENSMUSG00000009741	947.427	1013.43	1147.32	2279	2470	2374	2618	2511	961.19	852.469	984.844	859.395	3568	3728	4531	3556	3800	1141.73	798.791	940.214	892.146	838.854	1077.67	790.341	Ubp1	9	119476566	119524007	+	3833	protein_coding	- && sp|Q811S7|UBIP1_MOUSE Upstream-binding protein 1 OS=Mus musculus OX=10090 GN=Ubp1 PE=1 SV=1 && -	CP2
ENSMUSG00000029518	1288.81	1240.17	1408.75	2222	2433	2105	2352	2009	1110.36	1238.08	1041.15	1125.23	2486	2138	2072	2701	2789	1675.52	1714.07	1746.11	1726.52	1739.99	1721.38	1876.81	Rab35	5	123091840	123107652	+	2820	protein_coding	- && sp|Q15286|RAB35_HUMAN Ras-related protein Rab-35 OS=Homo sapiens OX=9606 GN=RAB35 PE=1 SV=1 && -	-
ENSMUSG00000055762	1721.29	1809.7	1650.06	3152	2945	2944	2921	2837	1134.52	1256.5	1644.39	1552.32	2690	2364	2864	2628	2920	1080.56	1113.02	1573.14	1136.57	1260.79	1176.77	1135.48	Eef1d	15	78780879	78795639	-	5897	protein_coding	- && sp|P57776|EF1D_MOUSE Elongation factor 1-delta OS=Mus musculus OX=10090 GN=Eef1d PE=1 SV=3 && -	-
ENSMUSG00000036093	1280.18	1320.01	1313.49	2529	3058	3062	3127	2803	1899.27	2160.96	1713.2	1673.47	3355	2787	3150	3654	3174	1061.1	1009.26	1029.11	1337.66	1298.97	1221.03	1309.07	Arl5a	2	53255565	53284085	-	5408	protein_coding	- && sp|Q80ZU0|ARL5A_MOUSE ADP-ribosylation factor-like protein 5A OS=Mus musculus OX=10090 GN=Arl5a PE=1 SV=1 && PF00025:ADP-ribosylation factor family	-
ENSMUSG00000059323	125.62	149.034	138.652	2869	3346	2730	3054	2590	136.562	134.315	149.246	142.07	2819	3248	1706	3320	2875	49.1165	66.5659	92.7652	87.7702	71.3277	85.6359	68.4146	Tonsl	15	79574874	79592577	-	5815	protein_coding	- && sp|Q6NZL6|TONSL_MOUSE Tonsoku-like protein OS=Mus musculus OX=10090 GN=Tonsl PE=1 SV=2 && PF12796:Ankyrin repeats (3 copies)	-
ENSMUSG00000041133	1339.63	1510.56	1508.24	2770	3012	2798	2947	2709	1375.08	1300.91	1269.93	1302.17	2077	1758	2099	2255	2055	1188.99	1352.85	1139.27	1238.78	1258.78	1212.37	1180.41	Smc1a	X	154037616	154086402	+	5769	protein_coding	- && sp|Q9CU62|SMC1A_MOUSE Structural maintenance of chromosomes protein 1A OS=Mus musculus OX=10090 GN=Smc1a PE=1 SV=4 && PF06470:SMC proteins Flexible Hinge Domain|PF02463:RecF/RecN/SMC N terminal domain	-
ENSMUSG00000039474	1801.84	1593.6	2254.42	2582	2527	2100	2250	2584	953.836	1189.34	1134.98	1263.82	2378	1776	1330	2671	2346	3228.72	3415.42	3269.01	2464.23	2926.45	2612.38	2746.79	Wfs1	5	37221477	37244545	-	3787	protein_coding	- && sp|P56695|WFS1_MOUSE Wolframin OS=Mus musculus OX=10090 GN=Wfs1 PE=1 SV=1 && -	-
ENSMUSG00000048458	32.6038	63.8716	30.694	415	349	359	359	312	159.673	142.981	107.243	137.712	1442	1323	860	1562	1499	1625.48	1981.32	850.348	2333.13	3080.15	3013.61	2622.22	Fam212b	3	111080874	111097141	+	4785	protein_coding	- && sp|Q80VY2|INKA2_MOUSE PAK4-inhibitor INKA2 OS=Mus musculus OX=10090 GN=Inka2 PE=2 SV=1 && PF15342:FAM212 family	-
ENSMUSG00000075478	1276.34	1071.98	1222.47	2065	2384	2282	2593	2588	1455.97	1230.5	1180.56	1136.56	2671	3247	3904	3169	3375	1591.19	1624.99	1376.02	1659.86	1980.1	1973.47	2071.84	Slitrk1	14	109997395	110001643	-	4249	protein_coding	- && sp|Q810C1|SLIK1_MOUSE SLIT and NTRK-like protein 1 OS=Mus musculus OX=10090 GN=Slitrk1 PE=2 SV=1 && -	-
ENSMUSG00000021477	2757.89	2338.76	3075.75	2680	3047	2639	2617	2315	1558.91	1535.96	1546.97	1561.9	2145	1754	1862	2247	2058	2481.77	2334.7	2612.89	1544.31	1501.9	1436.57	1603.15	Ctsl	13	66459209	66466354	-	1971	protein_coding	- && sp|P06797|CATL1_MOUSE Procathepsin L OS=Mus musculus OX=10090 GN=Ctsl PE=1 SV=2 && PF08246:Cathepsin propeptide inhibitor domain (I29)|PF00112:Papain family cysteine protease	-
ENSMUSG00000030213	941.673	913.364	1006.55	2315	2584	2718	2601	2417	1172.34	1079.94	1028.63	1018.9	2179	2190	2398	2575	2456	1663.47	1336.21	1399.21	1239.89	1292.94	1209.49	1062.98	Atf7ip	6	144813777	144917932	+	20524	protein_coding	- && sp|Q7TT18|MCAF1_MOUSE Activating transcription factor 7-interacting protein 1 OS=Mus musculus OX=10090 GN=Atf7ip PE=1 SV=1 && PF16788:ATF-interacting protein binding domain|PF16794:Fibronectin-III type domain	-
ENSMUSG00000043439	134.251	167.131	179.93	294	290	174	238	336	64.0793	68.2408	184.993	196.981	2699	2668	3445	2865	2556	2655.07	2401.27	3613.98	3038.63	3231.85	2902.96	2852.99	E130012A19Rik	11	103165557	103167870	-	2314	protein_coding	- && sp|Q7TNS8|EPOP_MOUSE Elongin BC and Polycomb repressive complex 2-associated protein OS=Mus musculus OX=10090 GN=Epop PE=1 SV=1 && -	-
ENSMUSG00000075012	486.18	482.231	411.722	1963	1711	1701	1586	1506	544.149	463.604	581.791	712.095	2296	2003	1636	2606	2108	1042.57	1416.48	1274.56	2244.25	1801.28	1831.07	2133.1	Fjx1	2	107875818	107878951	-	3134	protein_coding	- && sp|Q8BQB4|FJX1_MOUSE Four-jointed box protein 1 OS=Mus musculus OX=10090 GN=Fjx1 PE=1 SV=1 && -	-
ENSMUSG00000044477	1425.93	1482.89	1402.4	2298	2710	2258	2276	2358	1138.72	1272.75	1322.66	1412.86	1701	1667	1509	2069	1807	1463.3	1929.43	1528.69	1852.06	1682.73	1555.88	1697.09	Zfand3	17	30719628	30942374	+	2652	protein_coding	- && sp|Q497H0|ZFAN3_MOUSE AN1-type zinc finger protein 3 OS=Mus musculus OX=10090 GN=Zfand3 PE=2 SV=1 && PF01428:AN1-like Zinc finger	-
ENSMUSG00000057335	1197.71	1142.24	1364.29	2739	3210	3171	3261	2779	1855.15	1502.38	1281.55	1308.27	2075	2573	2570	2172	2448	1188.06	1034.71	1162.46	1025.47	882.053	990.105	867.946	Cep170	1	188915489	189001169	-	17791	protein_coding	- && sp|Q6A065|CE170_MOUSE Centrosomal protein of 170 kDa OS=Mus musculus OX=10090 GN=Cep170 PE=1 SV=2 && PF00498:FHA domain|PF15308:CEP170 C-terminus	-
ENSMUSG00000024843	1092.23	1144.37	1263.74	2322	2688	2489	2583	2358	1124.01	926.125	1330.7	1005.82	2613	2526	3341	2650	2546	1383.6	857.526	1566.38	944.363	786.614	1092.1	816.89	Chka	19	646042	691572	+	12020	protein_coding	- && sp|O54804|CHKA_MOUSE Choline kinase alpha OS=Mus musculus OX=10090 GN=Chka PE=1 SV=3 && -	-
ENSMUSG00000032745	1008.8	946.364	1186.48	2263	2492	2252	2691	2095	1023.17	1255.41	903.518	980.547	3939	4107	4279	4047	4245	1292.78	1279.44	1388.58	1062.13	1302.99	1205.64	1223.29	Gpbp1	13	117296483	117376830	-	3922	protein_coding	- && sp|Q6NXH3|GPBP1_MOUSE Vasculin OS=Mus musculus OX=10090 GN=Gpbp1 PE=1 SV=1 && PF15337:Vascular protein family Vasculin-like 1	-
ENSMUSG00000036057	1213.05	1277.43	1470.13	2636	2969	2608	2628	2691	918.12	811.307	1002.72	929.995	2045	2286	1452	2355	2375	1030.52	931.923	1022.35	891.035	868.993	918.902	804.637	Ptpn23	9	115583240	115606267	-	5547	protein_coding	- && sp|Q6PB44|PTN23_MOUSE Tyrosine-protein phosphatase non-receptor type 23 OS=Mus musculus OX=10090 GN=Ptpn23 PE=1 SV=2 && PF13949:ALIX V-shaped domain binding to HIV|PF00102:Protein-tyrosine phosphatase|PF03097:BRO1-like domain	-
ENSMUSG00000048874	1178.53	1179.5	1394.99	2250	2476	2743	2881	2372	1286.84	1136.26	1142.13	1150.51	2278	1978	1525	2426	2278	1428.09	1261.82	1594.4	1132.12	1214.58	1236.43	977.205	Phf3	1	30346017	30421673	-	14190	protein_coding	- && sp|Q92576|PHF3_HUMAN PHD finger protein 3 OS=Homo sapiens OX=9606 GN=PHF3 PE=1 SV=3 && PF07744:SPOC domain|PF00628:PHD-finger|PF07500:Transcription factor S-II (TFIIS), central domain	-
ENSMUSG00000022744	1315.66	1493.53	1409.81	2961	3108	2917	2834	2660	1642.95	1784.01	1523.74	1778.06	2211	2157	2489	2464	2451	897.998	987.721	939.248	1163.23	1109.1	1072.85	1059.92	Cldnd1	16	59523859	59530200	+	2563	protein_coding	- && sp|Q9CQX5|CLDN1_MOUSE Claudin domain-containing protein 1 OS=Mus musculus OX=10090 GN=Cldnd1 PE=1 SV=1 && PF13903:PMP-22/EMP/MP20/Claudin tight junction	-
ENSMUSG00000021972	1602.38	1502.05	1461.67	2873	2850	3061	2988	2914	1601.98	1491.55	1441.52	1597.64	2689	2492	3961	2834	2730	710.799	787.044	693.807	778.822	805.702	805.363	815.869	Hmbox1	14	62167616	62311275	-	9811	protein_coding	- && sp|Q8BJA3|HMBX1_MOUSE Homeobox-containing protein 1 OS=Mus musculus OX=10090 GN=Hmbox1 PE=1 SV=1 && -	-
ENSMUSG00000041341	1189.08	1083.69	1098.63	2952	3157	2976	3342	3164	1314.15	982.451	978.588	1068.58	2900	3214	4301	3285	3231	714.506	662.723	599.109	566.618	606.788	663.919	581.013	Atg2b	12	110806402	110879410	-	10193	protein_coding	- && sp|Q80XK6|ATG2B_MOUSE Autophagy-related protein 2 homolog B OS=Mus musculus OX=10090 GN=Atg2b PE=1 SV=3 && -	-
ENSMUSG00000035885	3028.31	3006.22	3216.51	2094	2324	2130	1951	1516	3731.31	4769.27	4568.53	4781.58	2257	1948	2581	2361	2416	5344.43	7456.36	7431.85	8093.75	9626.23	7908.33	9367.69	Cox8a	19	4419490	4421980	-	545	protein_coding	- && sp|Q64445|COX8A_MOUSE Cytochrome c oxidase subunit 8A, mitochondrial OS=Mus musculus OX=10090 GN=Cox8a PE=3 SV=1 && -	-
ENSMUSG00000029146	1891.02	1863.99	1671.23	2821	3024	2658	2830	2614	1322.56	1491.55	1574.68	1722.28	1500	1339	1275	1623	1624	1578.22	1809.03	1539.32	1469.87	1791.23	1658.84	1652.16	Snx17	5	30987683	30993589	+	3091	protein_coding	- && sp|Q8BVL3|SNX17_MOUSE Sorting nexin-17 OS=Mus musculus OX=10090 GN=Snx17 PE=1 SV=2 && -	-
ENSMUSG00000004360	681.802	823.944	1150.49	2011	2646	2583	2707	2347	1129.27	1522.96	1167.16	905.59	2145	2135	2503	2659	2257	1118.56	871.231	1269.72	1168.79	1160.33	1212.37	1055.83	9330159F19Rik	10	28212567	28231638	+	5567	protein_coding	- && sp|Q6ZU52|K0408_HUMAN Uncharacterized protein KIAA0408 OS=Homo sapiens OX=9606 GN=KIAA0408 PE=1 SV=1 && PF14818:Domain of unknown function (DUF4482)	-
ENSMUSG00000015961	1514.16	1793.73	1653.24	2601	3112	2417	2742	2809	1445.46	1498.05	1615.79	1605.48	2845	2705	3466	3043	2728	1042.57	1178.61	1102.55	1372.1	1152.29	1312.44	1328.47	Adss	1	189958024	189991514	-	4531	protein_coding	- && sp|P46664|PURA2_MOUSE Adenylosuccinate synthetase isozyme 2 OS=Mus musculus OX=10090 GN=Adss2 PE=1 SV=2 && PF00709:Adenylosuccinate synthetase	-
ENSMUSG00000007603	986.743	1004.91	1043.59	2606	2879	2479	2811	2948	687.014	721.403	1025.06	905.59	2641	2434	2279	2866	2592	985.111	801.728	909.293	811.041	898.126	948.731	769.919	Dus3l	17	60752813	60758158	+	2303	protein_coding	- && sp|Q91XI1|DUS3L_MOUSE tRNA-dihydrouridine(47) synthase [NAD(P)(+)]-like OS=Mus musculus OX=10090 GN=Dus3l PE=1 SV=1 && PF01207:Dihydrouridine synthase (Dus)|PF18044:CCCH-type zinc finger	-
ENSMUSG00000054405	1854.58	1925.73	2465.04	2646	2884	2647	2942	2656	1304.7	1504.55	1394.15	1556.67	2979	2914	3009	2971	2844	1746.88	1904.96	2055.33	1524.31	1397.42	1317.25	1579.66	Dnajc8	4	139567095	139590057	+	2639	protein_coding	- && sp|Q6NZB0|DNJC8_MOUSE DnaJ homolog subfamily C member 8 OS=Mus musculus OX=10090 GN=Dnajc8 PE=1 SV=2 && PF00226:DnaJ domain	-
ENSMUSG00000087679	1203.46	1321.08	1152.61	3012	3205	2834	3355	2978	1203.85	1883.66	1794.52	1843.43	3638	3069	5241	3964	3775	945.261	1258.88	1263.93	1459.87	1583.27	1390.38	1557.2	C330006A16Rik	2	24858361	24862056	-	2471	lincRNA	- && sp|H0YL14|TM250_HUMAN Transmembrane protein 250 OS=Homo sapiens OX=9606 GN=TMEM250 PE=1 SV=2 && -	-
ENSMUSG00000046876	785.367	732.394	864.723	1557	1498	1465	1418	1500	706.973	614.167	563.917	570.025	1149	1126	1721	1478	1477	1513.34	1565.28	1215.61	1808.73	1612.41	1493.34	1745.08	Atxn1	13	45611721	46067661	-	10575	protein_coding	- && sp|P54254|ATX1_MOUSE Ataxin-1 OS=Mus musculus OX=10090 GN=Atxn1 PE=1 SV=2 && -	-
ENSMUSG00000037851	2418.43	2190.8	3014.36	3258	3797	3429	3782	3412	1698.63	1576.04	1377.17	1510.48	2635	3227	2693	3122	3131	1301.12	1455.64	1434.96	894.368	913.196	1081.51	925.128	Iars	13	50136972	50186422	+	5272	protein_coding	- && sp|Q8BU30|SYIC_MOUSE Isoleucine--tRNA ligase, cytoplasmic OS=Mus musculus OX=10090 GN=Iars1 PE=1 SV=2 && PF00133:tRNA synthetases class I (I, L, M and V)|PF08264:Anticodon-binding domain of tRNA	-
ENSMUSG00000100863	6.71254	15.9679	23.2851	2624	2893	2805	3235	2861	16.8077	8.6655	14.299	14.8172	2363	2492	2436	2462	2686	9.26727	10.768	21.2587	12.2212	21.0969	17.3196	13.2745	MGP_C57BL6NJ_G0033634	7	147698003	147731299	+	1776	protein_coding	- && sp|Q9CQM9|GLRX3_MOUSE Glutaredoxin-3 OS=Mus musculus OX=10090 GN=Glrx3 PE=1 SV=1 && -	-
ENSMUSG00000020644	2322.54	1614.89	1976.06	2363	2605	2576	2342	1975	1841.49	1819.76	1453.14	1524.42	2594	2478	2634	2638	2567	2442.85	2088.02	2190.61	2317.58	2501.49	2375.68	2478.24	Id2	12	23515591	23517882	-	1270	protein_coding	- && sp|P41136|ID2_MOUSE DNA-binding protein inhibitor ID-2 OS=Mus musculus OX=10090 GN=Id2 PE=1 SV=3 && PF00010:Helix-loop-helix DNA-binding domain	bHLH
ENSMUSG00000041073	1686.77	1610.63	1727.33	3778	3639	3533	3624	3725	1490.63	1507.8	1592.55	1798.98	2633	2545	2849	2851	2929	750.649	712.647	812.662	757.713	751.452	782.27	760.729	MGP_C57BL6NJ_G0018420	11	3839885	3848117	-	4894	protein_coding	- && sp|Q5SWP3|NACAD_MOUSE NAC-alpha domain-containing protein 1 OS=Mus musculus OX=10090 GN=Nacad PE=1 SV=1 && PF01849:NAC domain	-
ENSMUSG00000021285	1721.29	1432.85	1734.74	2608	2887	2774	2915	2947	1195.45	1495.88	1465.65	1326.57	2414	2252	2133	2741	2600	2246.39	1717.01	2326.86	1398.77	1471.76	1344.2	1387.69	Ppp1r13b	12	117797045	117885101	-	4658	protein_coding	- && sp|Q62415|ASPP1_MOUSE Apoptosis-stimulating of p53 protein 1 OS=Mus musculus OX=10090 GN=Ppp1r13b PE=1 SV=2 && -	-
ENSMUSG00000042046	1199.63	1164.59	1152.61	2778	2988	3060	3113	2952	1471.72	1554.37	1427.22	1366.67	2837	2713	3345	2610	2878	1021.25	946.607	955.675	1053.24	966.44	922.751	992.522	Dstyk	1	140939058	140991377	+	9340	protein_coding	- && sp|Q6XUX1|DUSTY_MOUSE Dual serine/threonine and tyrosine protein kinase OS=Mus musculus OX=10090 GN=Dstyk PE=1 SV=1 && PF07714:Protein tyrosine kinase	-
ENSMUSG00000062929	2673.51	2758.19	3377.39	2531	3768	3488	3798	2875	2415.05	3122.83	2330.74	2423.91	1982	1858	1818	2458	2119	1277.96	1337.19	1387.61	1378.77	1224.63	1277.8	1277.41	Cfl2	12	55470901	55474961	-	2940	protein_coding	- && sp|P45591|COF2_MOUSE Cofilin-2 OS=Mus musculus OX=10090 GN=Cfl2 PE=1 SV=1 && PF00241:Cofilin/tropomyosin-type actin-binding protein	-
ENSMUSG00000004031	924.412	814.363	989.615	1408	1528	1264	1421	1438	642.894	612.001	618.432	658.056	1608	1321	956	1595	1543	2931.24	2856.46	2855.43	2328.69	2145.86	2220.76	2311.8	Brinp2	1	168914559	169028393	-	8757	protein_coding	- && sp|Q6DFY8|BRNP2_MOUSE BMP/retinoic acid-inducible neural-specific protein 2 OS=Mus musculus OX=10090 GN=Brinp2 PE=1 SV=1 && -	-
ENSMUSG00000027858	7369.41	8622.66	9291.8	3908	3762	3740	2809	3294	6537.14	7390.59	5493.5	6357.43	1407	1230	1061	1515	1388	2579.08	2254.43	2288.21	1932.06	1438.61	1779.11	1940.11	Tspan2	3	107810793	107889875	+	1200	protein_coding	- && sp|Q922J6|TSN2_MOUSE Tetraspanin-2 OS=Mus musculus OX=10090 GN=Tspan2 PE=1 SV=1 && PF00335:Tetraspanin family	-
ENSMUSG00000038077	553.305	779.233	609.645	2595	2553	2340	2413	2441	1452.81	1394.06	1210.05	1174.91	2353	2082	2689	2485	2310	825.714	972.058	807.831	1726.52	1595.33	1498.15	1659.31	Kcna6	6	133555726	133590944	-	5945	protein_coding	- && sp|Q61923|KCNA6_MOUSE Potassium voltage-gated channel subfamily A member 6 OS=Mus musculus OX=10090 GN=Kcna6 PE=1 SV=1 && -	-
ENSMUSG00000030583	1027.98	948.493	991.732	3136	2901	2747	2762	2877	983.25	962.954	1152.86	1319.6	3812	3648	3636	3944	3864	900.778	975.974	812.662	958.806	869.997	796.703	761.75	Sipa1l3	7	29142199	29356484	-	16508	protein_coding	- && sp|G3X9J0|SI1L3_MOUSE Signal-induced proliferation-associated 1-like protein 3 OS=Mus musculus OX=10090 GN=Sipa1l3 PE=1 SV=1 && PF11881:C-terminal domain of SPAR protein|PF02145:Rap/ran-GAP	-
ENSMUSG00000061755	1058.66	1221.01	1400.28	2590	3056	2962	3380	2672	1521.1	1208.84	1202.01	1054.63	3020	3221	2684	3366	3314	910.972	883.956	965.338	812.152	884.062	779.383	777.067	Bod1l	5	42405932	42467307	-	11995	protein_coding	- && sp|E9Q6J5|BD1L1_MOUSE Biorientation of chromosomes in cell division protein 1-like 1 OS=Mus musculus OX=10090 GN=Bod1l PE=1 SV=1 && PF05205:COMPASS (Complex proteins associated with Set1p) component shg1	-
ENSMUSG00000036580	1410.59	1669.18	1514.59	3806	3826	3791	3861	3301	1741.7	1697.35	1630.09	1976.78	2953	2816	2769	3309	2943	564.377	629.44	565.288	652.166	626.88	537.871	551.401	Spg20	3	55897057	55922271	+	7683	protein_coding	- && sp|Q8R1X6|SPART_MOUSE Spartin OS=Mus musculus OX=10090 GN=Spart PE=1 SV=1 && PF06911:Senescence-associated protein	-
ENSMUSG00000024507	1208.26	1190.14	1219.29	3089	3209	2953	3168	2838	1466.47	1515.38	1540.72	1757.14	2703	2642	1907	2717	2644	923.947	1074.84	1000.13	1056.58	1155.31	1082.48	1009.88	Hsd17b4	18	50791887	50871693	+	3404	protein_coding	- && sp|P51660|DHB4_MOUSE Peroxisomal multifunctional enzyme type 2 OS=Mus musculus OX=10090 GN=Hsd17b4 PE=1 SV=3 && PF01575:MaoC like domain|PF02036:SCP-2 sterol transfer family|PF00106:short chain dehydrogenase	-
ENSMUSG00000018286	1472.92	1585.08	1559.04	2628	2971	2518	2886	2439	1359.32	1560.87	1627.41	1674.34	3306	3285	4173	3616	3390	1310.39	1563.32	1925.85	1506.54	1680.72	1552.99	1682.79	Psmb6	11	73214542	73217066	+	1872	protein_coding	- && sp|Q60692|PSB6_MOUSE Proteasome subunit beta type-6 OS=Mus musculus OX=10090 GN=Psmb6 PE=1 SV=3 && -	-
ENSMUSG00000048834	2651.45	2286.6	2760.34	2112	2797	2736	3013	2624	1754.3	1857.67	1541.61	1530.53	2465	2086	2541	2861	2558	2659.71	2566.7	2609.99	2033.16	1858.54	1937.87	1975.85	Vstm2a	11	14184296	14376060	+	4170	protein_coding	- && sp|Q8R0A6|VTM2A_MOUSE V-set and transmembrane domain-containing protein 2A OS=Mus musculus OX=10090 GN=Vstm2a PE=1 SV=2 && PF07686:Immunoglobulin V-set domain	-
ENSMUSG00000039367	1155.52	1156.08	1216.12	2815	2896	2514	2798	2840	1423.4	1377.81	1366.45	1353.59	1167	1028	1492	1182	1200	1071.3	1330.34	1179.86	1329.89	1340.16	1370.17	1419.35	Sec24c	14	13940927	13962674	+	4809	protein_coding	- && sp|P53992|SC24C_HUMAN Protein transport protein Sec24C OS=Homo sapiens OX=9606 GN=SEC24C PE=1 SV=3 && PF00626:Gelsolin repeat|PF04815:Sec23/Sec24 helical domain|PF08033:Sec23/Sec24 beta-sandwich domain|PF04810:Sec23/Sec24 zinc finger|PF04811:Sec23/Sec24 trunk domain	-
ENSMUSG00000033128	959.893	1067.72	995.966	2671	2547	2418	2615	2338	711.175	784.228	1150.18	1120.87	3223	3156	3375	3560	3230	1052.76	1151.2	1295.81	1224.34	1348.19	1298.01	1336.64	Gga1	15	82220934	82241790	+	3034	protein_coding	- && sp|Q8R0H9|GGA1_MOUSE ADP-ribosylation factor-binding protein GGA1 OS=Mus musculus OX=10090 GN=Gga1 PE=1 SV=1 && PF18308:GGA N-GAT domain|PF02883:Adaptin C-terminal domain|PF00790:VHS domain|PF03127:GAT domain	-
ENSMUSG00000005354	1314.7	1265.72	1531.52	2292	2364	1866	2341	2026	1461.22	1535.96	1301.21	1410.24	2885	3244	3297	3122	3311	1564.31	1936.29	1871.73	2157.59	2390.99	2096.64	2394.51	Txn2	15	81126101	81140083	-	4208	protein_coding	- && sp|P97493|THIOM_MOUSE Thioredoxin, mitochondrial OS=Mus musculus OX=10090 GN=Txn2 PE=1 SV=1 && PF00085:Thioredoxin	-
ENSMUSG00000021595	1571.69	1636.18	1980.29	2584	3054	2625	3127	2763	1610.39	1632.36	1364.66	1398.04	3498	3221	3825	3283	3247	1252.93	1458.58	1325.77	1197.67	1229.65	1122.89	1234.53	Nsun2	13	72197915	72310878	+	4205	protein_coding	- && sp|Q1HFZ0|NSUN2_MOUSE RNA cytosine C(5)-methyltransferase NSUN2 OS=Mus musculus OX=10090 GN=Nsun2 PE=1 SV=2 && PF01189:16S rRNA methyltransferase RsmB/F	-
ENSMUSG00000028041	2274.59	2180.15	1946.42	2944	3269	2770	3085	3109	1014.76	1311.74	1546.97	1520.94	2801	3230	3314	2949	3038	1539.29	1450.75	1465.88	1195.45	1211.57	1199.87	1142.63	Adam15	3	92935286	92947335	-	6145	protein_coding	- && sp|O88839|ADA15_MOUSE Disintegrin and metalloproteinase domain-containing protein 15 OS=Mus musculus OX=10090 GN=Adam15 PE=1 SV=2 && PF01421:Reprolysin (M12B) family zinc metalloprotease|PF08516:ADAM cysteine-rich|PF00200:Disintegrin|PF01562:Reprolysin family propeptide	-
ENSMUSG00000053931	2870.09	2468.64	3994.45	3353	3581	3141	3405	2919	2324.71	2674.39	2219.03	2528.5	2122	2507	2217	2565	2539	1139.87	1119.87	1582.81	1139.9	1075.94	1009.35	1117.1	Cnn3	3	128098832	128132734	+	3009	protein_coding	- && sp|Q9DAW9|CNN3_MOUSE Calponin-3 OS=Mus musculus OX=10090 GN=Cnn3 PE=1 SV=1 && PF00402:Calponin family repeat	-
ENSMUSG00000040010	4222.19	2959.38	3738.31	2945	3204	2600	2785	3076	1089.35	1240.25	1450.45	1308.27	2582	2784	3074	3018	2930	3554	3813.84	3931.89	1266.56	1536.06	1799.32	1793.07	Slc7a5	8	129581885	129610708	-	3708	protein_coding	- && sp|Q9Z127|LAT1_MOUSE Large neutral amino acids transporter small subunit 1 OS=Mus musculus OX=10090 GN=Slc7a5 PE=1 SV=2 && -	-
ENSMUSG00000039611	1116.2	976.171	913.41	2605	3009	2646	2763	2653	1147.12	1342.07	1514.8	1532.27	1750	1832	1665	1948	1986	954.529	1037.65	1054.24	1497.65	1710.86	1568.39	1716.49	Tmem246	4	49798322	49811696	-	3325	protein_coding	- && sp|Q91YV9|PGAP4_MOUSE Post-GPI attachment to proteins factor 4 OS=Mus musculus OX=10090 GN=Pgap4 PE=2 SV=1 && -	-
ENSMUSG00000013367	1513.2	1687.27	1379.11	3754	4052	3755	4361	4136	1533.7	2106.8	2033.14	2017.75	4079	3509	3762	3955	3886	371.617	486.519	424.208	604.392	654.005	598.489	634.111	Iglon5	7	45682082	45699217	-	2608	protein_coding	- && sp|Q8HW98|IGLO5_MOUSE IgLON family member 5 OS=Mus musculus OX=10090 GN=Iglon5 PE=2 SV=2 && PF00047:Immunoglobulin domain|PF13927:Immunoglobulin domain	-
ENSMUSG00000028842	727.831	941.041	685.851	2937	3048	3356	3090	2527	1752.2	1366.98	1270.82	1199.32	2335	2339	3177	2355	2276	421.661	330.872	326.611	606.615	446.049	515.74	389.044	Ago3	4	132898683	132999484	-	16570	protein_coding	- && sp|Q8CJF9|AGO3_MOUSE Protein argonaute-3 OS=Mus musculus OX=10090 GN=Ago3 PE=2 SV=2 && PF16487:Mid domain of argonaute|PF16488:Argonaute linker 2 domain|PF16486:N-terminal domain of argonaute|PF02171:Piwi domain|PF08699:Argonaute linker 1 domain|PF02170:PAZ domain	-
ENSMUSG00000022750	1208.26	1209.3	1308.2	2270	2223	2231	2210	2059	1039.98	1068.02	1188.6	1066.84	2505	2085	3144	2657	2473	1900.72	1762.04	2062.09	1465.43	1651.59	1580.9	1765.5	Klhl22	16	15169890	15204815	+	5745	protein_coding	- && sp|Q99JN2|KLH22_MOUSE Kelch-like protein 22 OS=Mus musculus OX=10090 GN=Klhl22 PE=1 SV=1 && PF00651:BTB/POZ domain|PF07707:BTB And C-terminal Kelch	ZBTB
ENSMUSG00000006307	941.673	932.525	966.33	2498	2629	2461	2531	2772	673.358	622.833	867.771	928.251	3044	3082	4113	3366	3485	986.964	717.542	699.605	748.825	767.526	795.74	742.349	Kmt2b	7	30538874	30558742	-	9596	protein_coding	- && sp|O08550|KMT2B_MOUSE Histone-lysine N-methyltransferase 2B OS=Mus musculus OX=10090 GN=Kmt2b PE=1 SV=3 && PF00628:PHD-finger|PF13771:PHD-like zinc-binding domain|PF02008:CXXC zinc finger domain|PF05965:F/Y rich C-terminus|PF05964:F/Y-rich N-terminus|PF00856:SET domain	-
ENSMUSG00000042589	506.317	576.973	428.657	1711	1545	1451	1532	1710	488.473	512.348	622.9	635.395	2241	1966	2569	2333	2523	1449.4	1341.11	1551.89	1660.97	1762.1	1473.13	1409.14	Cux2	5	130215887	130470171	-	8008	protein_coding	- && sp|P70298|CUX2_MOUSE Homeobox protein cut-like 2 OS=Mus musculus OX=10090 GN=Cux2 PE=2 SV=2 && -	CUT
ENSMUSG00000019818	2115.41	2056.67	2134.82	2516	3388	3268	3660	3026	1898.22	2340.77	1765.03	1962.84	2654	2904	1284	2984	2644	1410.48	1124.77	1151.84	1201.01	1196.5	1225.84	1283.54	Cd164	10	41388050	41399672	+	4449	protein_coding	- && sp|Q9R0L9|MUC24_MOUSE Sialomucin core protein 24 OS=Mus musculus OX=10090 GN=Cd164 PE=1 SV=1 && PF05283:Multi-glycosylated core protein 24 (MGC-24), sialomucin	-
ENSMUSG00000020929	1287.85	1141.17	1385.46	2067	2327	2002	2331	2294	1150.28	1039.86	1062.59	1121.75	1361	1602	1377	1558	1609	1922.96	1760.08	1889.13	1513.2	1743.01	1734.85	1664.41	Eftud2	11	109146363	109189986	-	8327	protein_coding	- && sp|Q15029|U5S1_HUMAN 116 kDa U5 small nuclear ribonucleoprotein component OS=Homo sapiens OX=9606 GN=EFTUD2 PE=1 SV=1 && PF16004:116 kDa U5 small nuclear ribonucleoprotein component N-terminus|PF14492:Elongation Factor G, domain II|PF03144:Elongation factor Tu domain 2|PF03764:Elongation factor G, domain IV|PF00679:Elongation factor G C-terminus|PF00009:Elongation factor Tu GTP binding domain	-
ENSMUSG00000025156	1424.98	1434.98	1404.51	2695	2601	2012	2353	2506	1534.75	1524.04	1572	1740.58	2553	2556	2111	2686	2560	1198.26	1494.8	1254.26	1872.06	1930.87	1832.99	2146.38	Gps1	11	129068942	129092851	+	2933	protein_coding	- && sp|Q13098|CSN1_HUMAN COP9 signalosome complex subunit 1 OS=Homo sapiens OX=9606 GN=GPS1 PE=1 SV=4 && PF01399:PCI domain|PF10602:26S proteasome subunit RPN7	-
ENSMUSG00000068099	1348.26	1307.24	1217.17	2632	2785	2544	2902	2441	1716.49	1879.33	1622.94	1654.29	2462	2358	2725	2513	2618	1335.41	1593.67	1411.77	1873.17	1864.57	1639.59	1809.41	1500009C09Rik	15	85994397	86004666	+	1904	protein_coding	- && - && -	-
ENSMUSG00000038564	884.137	898.46	984.323	2530	2739	2410	2897	2631	912.868	837.304	947.309	892.516	2517	2325	3520	2608	2644	891.511	909.408	917.989	754.38	863.969	842.888	744.391	Ift172	5	31060062	31098164	-	6640	protein_coding	- && sp|Q6VH22|IF172_MOUSE Intraflagellar transport protein 172 homolog OS=Mus musculus OX=10090 GN=Ift172 PE=1 SV=1 && -	-
ENSMUSG00000015937	979.072	886.751	827.678	2559	2507	2374	2512	2217	1003.21	869.8	1046.51	1028.49	1382	1310	696	1626	1449	987.891	1110.08	1290.98	1211.01	1180.42	1251.82	1282.52	H2afy	13	57285662	57349194	-	6809	protein_coding	- && sp|Q02874|H2AY_RAT Core histone macro-H2A.1 OS=Rattus norvegicus OX=10116 GN=Macroh2a1 PE=1 SV=4 && -	-
ENSMUSG00000029438	912.905	809.04	946.22	1823	1800	1849	1734	1708	828.829	836.221	877.601	990.135	2369	2256	2784	2640	2292	2516.99	2223.11	2387.74	1863.17	1965.03	1997.53	1953.39	Bcl7a	5	131981986	132018498	+	9579	protein_coding	- && sp|Q9CXE2|BCL7A_MOUSE B-cell CLL/lymphoma 7 protein family member A OS=Mus musculus OX=10090 GN=Bcl7a PE=2 SV=1 && -	-
ENSMUSG00000000560	962.77	621.683	491.103	1790	3248	5674	5577	1822	1288.94	1191.51	958.927	865.496	3381	3486	3270	3595	3556	910.972	567.768	602.974	769.934	852.919	786.118	845.481	Gabra2	5	73792169	73950115	-	7562	protein_coding	- && sp|P26048|GBRA2_MOUSE Gamma-aminobutyric acid receptor subunit alpha-2 OS=Mus musculus OX=10090 GN=Gabra2 PE=1 SV=1 && PF02931:Neurotransmitter-gated ion-channel ligand binding domain|PF02932:Neurotransmitter-gated ion-channel transmembrane region	-
ENSMUSG00000001380	2114.45	2215.28	2315.81	2515	3029	2862	3013	2573	1563.12	1643.2	1469.22	1581.95	2658	2703	2304	2928	2876	1847.89	2188.84	1915.22	1505.43	1857.53	1500.07	1640.93	Hars	18	36416224	36434672	-	1987	protein_coding	- && sp|Q61035|HARS1_MOUSE Histidine--tRNA ligase, cytoplasmic OS=Mus musculus OX=10090 GN=Hars1 PE=1 SV=2 && PF03129:Anticodon binding domain|PF13393:Histidyl-tRNA synthetase|PF00458:WHEP-TRS domain	-
ENSMUSG00000024143	1377.99	1527.6	1611.96	3553	3994	4047	4287	3422	2053.69	2170.71	1631.87	1849.53	2235	2796	3092	2626	2945	450.389	534.485	472.523	581.061	672.088	553.266	608.583	Rhoq	17	93442711	93481593	+	4087	protein_coding	- && sp|Q8R527|RHOQ_MOUSE Rho-related GTP-binding protein RhoQ OS=Mus musculus OX=10090 GN=Rhoq PE=1 SV=2 && -	-
ENSMUSG00000055447	1914.99	1778.82	1675.47	2076	2523	2219	2480	2236	1952.84	1792.68	1780.23	1802.46	3700	4283	679	4223	3439	3006.3	2830.03	2526.89	3123.06	2956.58	3066.54	3093.97	Cd47	16	49991813	50054221	+	5237	protein_coding	- && sp|Q61735|CD47_MOUSE Leukocyte surface antigen CD47 OS=Mus musculus OX=10090 GN=Cd47 PE=1 SV=2 && -	-
ENSMUSG00000046574	1000.17	684.491	866.84	2352	2562	2059	2115	2278	629.238	691.074	1032.21	867.24	2206	1743	1013	2250	2125	1470.72	1276.5	1881.39	1406.55	1396.42	1413.47	1393.82	Prr12	7	47526547	47555179	-	6879	protein_coding	- && sp|E9PYL2|PRR12_MOUSE Proline-rich protein 12 OS=Mus musculus OX=10090 GN=Prr12 PE=1 SV=1 && -	-
ENSMUSG00000014959	2038.69	1807.57	2475.63	2272	2813	2354	2640	2652	1288.94	1527.29	1392.37	1408.5	2400	2263	2153	2503	2230	2138.89	2283.8	2562.64	1752.07	1870.59	1876.29	1879.87	Gorasp2	2	72842795	72897213	+	4145	protein_coding	- && sp|Q99JX3|GORS2_MOUSE Golgi reassembly-stacking protein 2 OS=Mus musculus OX=10090 GN=Gorasp2 PE=1 SV=3 && PF04495:GRASP55/65 PDZ-like domain	-
ENSMUSG00000007411	1174.69	1285.95	1488.13	2262	2350	2388	2482	2264	1003.21	1086.44	1151.07	1124.36	2139	2154	2040	2452	2250	1566.17	1547.66	1693.93	1265.45	1264.81	1361.51	1235.55	Mark3	12	117508930	117598668	+	3547	protein_coding	- && sp|Q03141|MARK3_MOUSE MAP/microtubule affinity-regulating kinase 3 OS=Mus musculus OX=10090 GN=Mark3 PE=1 SV=2 && PF02149:Kinase associated domain 1|PF00069:Protein kinase domain	-
ENSMUSG00000029649	1495.94	1667.05	1626.78	2556	2697	2535	2714	2449	1609.34	2082.97	1605.06	1677.83	2519	2429	2632	2707	2452	1259.42	1683.73	1624.36	1725.41	2000.19	1705.98	1835.96	Pomp	5	159190135	159205139	+	4222	protein_coding	- && sp|Q9CQT5|POMP_MOUSE Proteasome maturation protein OS=Mus musculus OX=10090 GN=Pomp PE=1 SV=1 && -	-
ENSMUSG00000026664	1828.69	1900.18	2315.81	2572	3014	2864	3040	2532	1943.39	2312.61	1616.68	1861.73	2526	2689	1460	2805	2703	1505	1497.73	1612.76	1609.86	1419.52	1396.15	1503.08	Phyh	2	2014888	2038192	+	1893	protein_coding	- && sp|O35386|PAHX_MOUSE Phytanoyl-CoA dioxygenase, peroxisomal OS=Mus musculus OX=10090 GN=Phyh PE=1 SV=1 && PF05721:Phytanoyl-CoA dioxygenase (PhyH)	-
ENSMUSG00000071657	1573.61	1455.21	1642.66	2553	3121	2637	2680	2712	1360.37	1505.63	1275.29	1308.27	1852	1606	1325	1916	1905	1518.91	1609.33	1254.26	1487.65	1616.43	1436.57	1582.72	Bscl2	19	6249468	6260589	+	5897	protein_coding	- && sp|Q9Z2E9|BSCL2_MOUSE Seipin OS=Mus musculus OX=10090 GN=Bscl2 PE=1 SV=2 && -	-
ENSMUSG00000042766	833.314	865.46	984.323	1645	1706	1460	1704	1589	597.723	656.412	808.787	831.504	2364	2160	1701	2219	2195	1654.21	1665.13	1807.96	1684.3	1828.4	1759.87	1733.85	Trim46	3	92822196	92836524	-	3404	protein_coding	- && sp|Q7TNM2|TRI46_MOUSE Tripartite motif-containing protein 46 OS=Mus musculus OX=10090 GN=Trim46 PE=1 SV=1 && PF13445:RING-type zinc-finger|PF00643:B-box zinc finger	-
ENSMUSG00000029817	830.437	855.879	1135.68	2602	2814	2862	2937	2433	1552.61	1332.32	1249.38	1092.98	2402	2569	2734	2461	2674	892.438	539.38	1044.58	921.032	990.551	998.765	840.376	Tra2a	6	49377201	49410259	-	6945	protein_coding	- && - && -	-
ENSMUSG00000028669	2093.35	2167.38	2671.43	2646	2808	2659	2726	2606	1242.72	1429.81	1624.72	1676.08	2507	2310	2763	2394	2394	2302.92	2555.94	3200.4	1752.07	1777.17	1651.14	1770.61	Pithd1	4	143379061	143393810	-	2477	protein_coding	- && sp|Q8BWR2|PITH1_MOUSE PITH domain-containing protein 1 OS=Mus musculus OX=10090 GN=Pithd1 PE=1 SV=1 && PF06201:PITH domain	-
ENSMUSG00000006920	1840.19	1611.69	1876.56	2639	2864	2591	2747	2754	1241.67	1297.66	1201.12	1312.63	2232	1794	2876	2149	2134	1525.39	1356.77	1534.49	1198.79	1146.27	1077.67	1157.94	Ezh1	11	107239857	107293815	-	7427	protein_coding	- && sp|P70351|EZH1_MOUSE Histone-lysine N-methyltransferase EZH1 OS=Mus musculus OX=10090 GN=Ezh1 PE=1 SV=1 && -	-
ENSMUSG00000045896	2464.46	2427.12	3132.9	2553	2801	2456	3012	2598	1434.96	1717.94	1669.41	1719.66	2258	2079	2431	2513	2191	2221.36	2135.98	2584.86	1493.2	1582.27	1417.32	1471.42	Paip2b	6	87186948	87213428	-	6438	protein_coding	- && sp|Q91W45|PAI2B_MOUSE Polyadenylate-binding protein-interacting protein 2B OS=Mus musculus OX=10090 GN=Paip2b PE=1 SV=2 && -	-
ENSMUSG00000028445	1518.95	1631.92	1199.18	3665	3608	3110	3210	2913	1636.65	2543.32	2565.78	2726.36	2515	2267	3086	2547	2540	517.114	867.315	761.448	1227.67	1397.42	1103.64	1288.64	Enho	4	41060347	41062527	-	1269	protein_coding	- && sp|Q6UWT2|ENHO_HUMAN Adropin OS=Homo sapiens OX=9606 GN=ENHO PE=2 SV=2 && -	-
ENSMUSG00000039195	791.121	732.394	669.975	1554	1681	1579	1738	1683	1076.74	1505.63	1438.84	1482.59	2587	2618	2710	2826	2818	1030.52	1679.81	783.673	2317.58	3383.55	2797.12	3307.38	1110008P14Rik	2	31769167	31774008	-	2694	protein_coding	- && sp|Q9ULV3|CIZ1_HUMAN Cip1-interacting zinc finger protein OS=Homo sapiens OX=9606 GN=CIZ1 PE=1 SV=2 && -	-
ENSMUSG00000018846	1124.83	1028.33	1058.41	2389	2797	2962	2946	2493	1762.71	1594.45	1288.7	1313.5	2701	2646	2782	2828	2688	913.753	836.969	806.864	1111.02	955.389	1074.78	1090.55	Pank3	11	35219835	35241650	+	7376	protein_coding	- && sp|Q8R2W9|PANK3_MOUSE Pantothenate kinase 3 OS=Mus musculus OX=10090 GN=Pank3 PE=1 SV=1 && PF03630:Fumble	-
ENSMUSG00000021945	1188.12	1080.49	1206.59	2120	2545	2606	2739	2276	1649.25	1428.72	1236.86	1220.24	2273	2293	1956	2399	2380	1454.03	1059.18	1073.56	1131.01	1007.63	1204.68	1115.06	Zmym2	14	53541932	53621646	+	6722	protein_coding	- && sp|Q9CU65|ZMYM2_MOUSE Zinc finger MYM-type protein 2 OS=Mus musculus OX=10090 GN=Zmym2 PE=1 SV=3 && PF12012:Domain of unknown function (DUF3504)|PF06467:MYM-type Zinc finger with FCS sequence motif	-
ENSMUSG00000026080	1200.59	1183.75	1275.39	2656	2826	2413	2806	2323	1489.58	1319.32	1050.08	1121.75	2576	2418	2873	2699	2744	1214.01	1141.41	1221.41	1474.32	1350.2	1244.13	1333.57	Chst10	1	39154920	39194298	-	11964	protein_coding	- && - && -	-
ENSMUSG00000020780	1387.58	1469.05	1598.2	2490	2946	2609	2854	2702	1209.1	1285.74	1315.51	1396.3	2437	1927	2060	2431	2170	1363.22	1492.84	1590.54	1257.67	1308.01	1306.67	1296.81	Srp68	11	124032423	124065760	-	2737	protein_coding	- && sp|Q8BMA6|SRP68_MOUSE Signal recognition particle subunit SRP68 OS=Mus musculus OX=10090 GN=Srp68 PE=1 SV=2 && PF16969:RNA-binding signal recognition particle 68	-
ENSMUSG00000064225	1278.26	1129.46	899.65	2493	2755	2828	3264	2849	1592.53	1568.46	1510.33	1428.55	2544	2328	1859	2673	2565	898.925	1013.17	800.1	1360.99	1354.22	1364.4	1253.93	Paqr9	9	99454817	99463190	+	8374	protein_coding	- && sp|Q6TCG2|PAQR9_MOUSE Membrane progesterone receptor epsilon OS=Mus musculus OX=10090 GN=Paqr9 PE=1 SV=2 && PF03006:Haemolysin-III related	-
ENSMUSG00000066551	980.031	975.106	1111.33	2451	2396	2475	2524	2013	760.548	907.711	617.538	794.025	2696	2925	3453	2941	2249	980.477	1162.95	1020.42	1176.57	1116.13	1104.61	1217.17	Hmgb1	5	160538349	160699822	-	2334	protein_coding	- && sp|B2RPK0|HGB1A_HUMAN Putative high mobility group protein B1-like 1 OS=Homo sapiens OX=9606 GN=HMGB1P1 PE=5 SV=1 && PF09011:HMG-box domain|PF00505:HMG (high mobility group) box	HMG
ENSMUSG00000029714	945.509	909.106	844.613	2535	2667	2524	2670	2823	604.026	632.582	950.884	901.232	2212	2503	2658	2601	2417	850.735	624.545	647.424	731.048	823.785	941.033	779.109	MGP_C57BL6NJ_G0030659	5	147543068	147553564	+	5744	protein_coding	- && sp|Q99MR1|GGYF1_MOUSE GRB10-interacting GYF protein 1 OS=Mus musculus OX=10090 GN=Gigyf1 PE=1 SV=2 && -	-
ENSMUSG00000042671	486.18	543.973	327.049	1474	1480	1487	1681	1411	566.209	602.252	709.588	626.679	1980	2056	2786	2284	2226	1917.4	1786.51	1401.14	1827.62	2132.8	1671.34	1916.63	Rgs8	1	163971381	164019721	+	9640	protein_coding	- && sp|Q8BXT1|RGS8_MOUSE Regulator of G-protein signaling 8 OS=Mus musculus OX=10090 GN=Rgs8 PE=1 SV=1 && -	-
ENSMUSG00000045349	672.213	679.168	407.489	1484	1658	1414	1502	1399	481.12	615.251	619.326	565.667	1486	1453	1281	1718	1631	2739.4	2940.65	2772.33	1770.96	1774.15	1618.42	1714.45	Sh2d5	4	145974259	145985189	+	3740	protein_coding	- && sp|Q8JZW5|SH2D5_MOUSE SH2 domain-containing protein 5 OS=Mus musculus OX=10090 GN=Sh2d5 PE=1 SV=3 && -	-
ENSMUSG00000029752	3903.82	3258.52	4107.7	2403	2743	2444	2900	2723	1827.84	1810.01	1587.19	1590.67	2496	2536	3519	2922	2949	4993.2	5253.81	4775.48	1968.72	1905.76	2392.03	2270.95	Asns	6	4717874	4736025	-	2735	protein_coding	- && sp|Q61024|ASNS_MOUSE Asparagine synthetase [glutamine-hydrolyzing] OS=Mus musculus OX=10090 GN=Asns PE=1 SV=3 && PF00733:Asparagine synthase|PF13537:Glutamine amidotransferase domain	-
ENSMUSG00000031714	891.809	975.106	1255.28	3817	3711	3540	3579	3307	1719.64	1635.61	1410.24	1481.72	1991	1952	1882	2136	2036	423.514	348.492	503.445	609.948	415.911	449.348	474.817	Gab1	8	84639660	84762951	-	4859	protein_coding	- && sp|Q9QYY0|GAB1_MOUSE GRB2-associated-binding protein 1 OS=Mus musculus OX=10090 GN=Gab1 PE=1 SV=2 && PF00169:PH domain	-
ENSMUSG00000041220	646.322	770.717	717.603	2858	3263	3377	3721	3147	2002.22	1634.53	1235.08	1335.29	1917	2115	1850	1997	2206	490.238	640.208	602.008	836.595	733.369	748.593	752.56	Elovl6	3	136930382	137046029	+	6054	protein_coding	- && sp|Q920L5|ELOV6_MOUSE Elongation of very long chain fatty acids protein 6 OS=Mus musculus OX=10090 GN=Elovl6 PE=1 SV=1 && PF01151:GNS1/SUR4 family	-
ENSMUSG00000031819	2251.58	2140.76	2132.7	2864	2665	2589	2749	2652	1300.49	1569.54	1490.67	1514.84	2280	2232	2022	2486	2263	1929.45	1880.49	2294.01	1109.9	1183.44	1171.96	1216.15	Emc8	8	128220027	128235805	-	6295	protein_coding	- && sp|O70378|EMC8_MOUSE ER membrane protein complex subunit 8 OS=Mus musculus OX=10090 GN=Emc8 PE=1 SV=1 && PF03665:Uncharacterised protein family (UPF0172)	-
ENSMUSG00000031731	1277.3	1261.46	1320.9	2578	2988	2698	3283	2871	1438.11	1457.97	1350.36	1461.67	2311	2406	1544	2500	2535	1067.59	1104.21	1040.71	1182.12	1211.57	1204.68	1195.72	Ap1g1	8	116353327	116449494	+	7681	protein_coding	- && sp|P22892|AP1G1_MOUSE AP-1 complex subunit gamma-1 OS=Mus musculus OX=10090 GN=Ap1g1 PE=1 SV=3 && -	-
ENSMUSG00000025791	2308.15	2613.41	2448.11	3197	3378	3097	3322	3010	1839.39	2227.03	2159.15	2176.38	2007	1505	1720	2158	1904	1066.66	1331.32	1259.09	1179.9	1201.52	1002.61	1226.36	Pgm2	4	103972505	104031833	+	2921	protein_coding	- && sp|Q9D0F9|PGM1_MOUSE Phosphoglucomutase-1 OS=Mus musculus OX=10090 GN=Pgm1 PE=1 SV=4 && PF02880:Phosphoglucomutase/phosphomannomutase, alpha/beta/alpha domain III|PF02879:Phosphoglucomutase/phosphomannomutase, alpha/beta/alpha domain II|PF02878:Phosphoglucomutase/phosphomannomutase, alpha/beta/alpha domain I	-
ENSMUSG00000003166	1521.83	1545.69	1398.16	2768	2790	2505	2728	2601	1047.33	1318.24	1420.07	1453.82	2147	1978	1889	2279	2157	1442.91	1655.34	1641.75	1456.54	1677.71	1501.03	1718.53	MGP_C57BL6NJ_G0023009	16	15256338	15323271	-	6638	protein_coding	- && sp|P98154|IDD_MOUSE Integral membrane protein DGCR2/IDD OS=Mus musculus OX=10090 GN=Dgcr2 PE=2 SV=1 && -	-
ENSMUSG00000006356	701.94	712.168	672.092	1296	1312	1129	1117	1107	432.798	553.509	641.668	522.959	3022	2586	2556	2727	2725	1324.29	1362.64	1094.82	2279.8	2321.67	2453.61	2428.21	Crip2	12	119182003	119186937	+	1675	protein_coding	- && sp|Q9DCT8|CRIP2_MOUSE Cysteine-rich protein 2 OS=Mus musculus OX=10090 GN=Crip2 PE=1 SV=1 && PF00412:LIM domain	-
ENSMUSG00000028974	1798	1959.79	1763.31	3561	4110	3750	3983	4280	2422.41	2987.43	2244.94	2466.62	2847	3006	3863	3239	3349	691.338	808.58	661.919	865.481	977.491	926.6	942.487	Dffa	4	158427995	158455838	+	3540	protein_coding	- && sp|O54786|DFFA_MOUSE DNA fragmentation factor subunit alpha OS=Mus musculus OX=10090 GN=Dffa PE=1 SV=2 && PF09033:DNA Fragmentation factor 45kDa, C terminal domain|PF02017:CIDE-N domain	-
ENSMUSG00000022136	1449.91	1641.5	1774.96	2821	3182	2984	3058	2655	1725.94	1981.15	1444.2	1533.14	3131	3458	1470	3254	2930	988.817	1103.23	1353.79	1007.69	1000.6	1061.31	1022.13	Dnajc3	14	121080896	121125045	+	5190	protein_coding	- && sp|Q91YW3|DNJC3_MOUSE DnaJ homolog subfamily C member 3 OS=Mus musculus OX=10090 GN=Dnajc3 PE=1 SV=1 && PF09976:Tetratricopeptide repeat-like domain|PF00226:DnaJ domain	-
ENSMUSG00000038871	1275.38	1491.4	1547.4	3018	3108	2949	2844	2376	1644	1685.44	1288.7	1654.29	3275	2863	3285	3196	3005	947.115	1081.7	1116.08	1147.68	1140.24	1081.51	1162.03	Bpgm	6	33386779	33416583	+	3588	protein_coding	- && sp|P15327|PMGE_MOUSE Bisphosphoglycerate mutase OS=Mus musculus OX=10090 GN=Bpgm PE=1 SV=2 && PF00300:Histidine phosphatase superfamily (branch 1)	-
ENSMUSG00000031467	1413.47	1331.72	1283.85	2587	2897	2994	2789	2704	1547.36	1834.92	1477.27	1696.13	2389	2132	2058	2473	2377	898.925	888.851	821.359	988.804	1113.11	1103.64	1082.38	Agpat5	8	16852718	16899191	+	10783	protein_coding	- && sp|Q9D1E8|PLCE_MOUSE 1-acyl-sn-glycerol-3-phosphate acyltransferase epsilon OS=Mus musculus OX=10090 GN=Agpat5 PE=1 SV=2 && -	-
ENSMUSG00000020590	925.371	1073.04	1081.7	1965	2393	2372	2708	1979	1316.25	1287.91	1025.95	1096.47	2418	1976	2502	2404	2440	1142.65	1224.62	1101.59	1221.01	1149.28	1216.22	1231.46	Snx13	12	34165804	34271480	+	7387	protein_coding	- && sp|Q6PHS6|SNX13_MOUSE Sorting nexin-13 OS=Mus musculus OX=10090 GN=Snx13 PE=2 SV=1 && PF08628:Sorting nexin C terminal|PF02194:PXA domain|PF00615:Regulator of G protein signaling domain|PF00787:PX domain	-
ENSMUSG00000027770	1795.12	1825.66	2048.03	2486	2859	2821	2994	2425	1750.1	1567.37	1371.81	1446.85	2274	1955	1211	2517	1892	1378.97	1267.69	1183.72	1324.33	1291.94	1395.19	1322.34	Dhx36	3	63739161	63781147	-	10217	protein_coding	- && sp|Q8VHK9|DHX36_MOUSE ATP-dependent DNA/RNA helicase DHX36 OS=Mus musculus OX=10090 GN=Dhx36 PE=1 SV=2 && PF07717:Oligonucleotide/oligosaccharide-binding (OB)-fold|PF00271:Helicase conserved C-terminal domain|PF00270:DEAD/DEAH box helicase|PF04408:Helicase associated domain (HA2)	-
ENSMUSG00000056812	1199.63	1198.66	1143.09	1674	1937	1873	2151	1758	1347.77	1383.23	970.545	954.399	2372	2369	1922	2681	2501	2208.39	1898.11	1542.22	2179.81	2011.24	1858.01	1840.05	St8sia3	18	66018263	66043652	+	6775	protein_coding	- && sp|Q64689|SIA8C_MOUSE Sia-alpha-2,3-Gal-beta-1,4-GlcNAc-R:alpha 2,8-sialyltransferase OS=Mus musculus OX=10090 GN=St8sia3 PE=1 SV=2 && PF00777:Glycosyltransferase family 29 (sialyltransferase)	-
ENSMUSG00000006301	1669.5	1497.79	1810.94	3655	3643	3441	3540	3419	1838.34	1879.33	1588.08	1729.25	2160	2112	2353	2206	2130	708.946	573.642	750.819	669.942	514.363	529.211	625.942	Tmbim1	1	77783665	77806226	-	12596	protein_coding	- && sp|Q8BJZ3|LFG3_MOUSE Protein lifeguard 3 OS=Mus musculus OX=10090 GN=Tmbim1 PE=1 SV=1 && -	-
ENSMUSG00000015092	1142.09	1235.92	746.181	2153	2386	2427	2332	2088	610.329	615.251	1506.76	1549.7	2991	2820	2127	3006	2796	1176.94	1779.66	1672.67	2100.93	2215.18	1993.68	2349.58	Edf1	2	24198155	24202390	+	1317	protein_coding	- && sp|Q9JMG1|EDF1_MOUSE Endothelial differentiation-related factor 1 OS=Mus musculus OX=10090 GN=Edf1 PE=1 SV=1 && -	-
ENSMUSG00000021486	1821.97	1756.47	1787.66	2573	2636	2269	2598	2400	2082.05	2205.37	1943.77	1971.55	3015	2785	3483	2779	3061	1799.7	2183.95	1887.19	2467.57	2884.25	2391.07	2626.3	Prelid1	13	56446182	56449836	+	1071	protein_coding	- && sp|Q8R107|PRLD1_MOUSE PRELI domain-containing protein 1, mitochondrial OS=Mus musculus OX=10090 GN=Prelid1 PE=1 SV=1 && PF04707:PRELI-like family	-
ENSMUSG00000038633	2381.99	2315.35	2516.9	3167	3441	3254	3033	2857	2407.7	2442.59	1941.98	2080.5	2370	1983	1852	2423	2306	1563.39	1391.03	1364.42	1284.33	1259.79	1254.71	1388.71	Degs1	1	194998986	195006017	-	2591	protein_coding	- && sp|O09005|DEGS1_MOUSE Sphingolipid delta(4)-desaturase DES1 OS=Mus musculus OX=10090 GN=Degs1 PE=1 SV=1 && PF08557:Sphingolipid Delta4-desaturase (DES)|PF00487:Fatty acid desaturase	-
ENSMUSG00000032171	1211.13	1185.88	1026.66	2393	2461	2281	2465	2206	622.935	999.782	1307.46	1486.07	2754	2624	4058	3048	2821	1276.1	1586.81	1496.81	1592.09	1753.05	1590.52	1821.67	Pin1	9	18516452	18531440	+	3808	protein_coding	- && sp|Q9QUR7|PIN1_MOUSE Peptidyl-prolyl cis-trans isomerase NIMA-interacting 1 OS=Mus musculus OX=10090 GN=Pin1 PE=1 SV=1 && PF00397:WW domain|PF00639:PPIC-type PPIASE domain	-
ENSMUSG00000032097	2990.92	2768.83	2997.42	2430	2730	2767	2946	2589	2794.28	2935.44	2813.33	2751.63	3242	2929	3034	3381	3647	3108.24	3161.88	3104.74	3020.85	2938.5	3188.74	3026.58	Ddx6	9	44386024	44419678	+	2773	protein_coding	- && sp|P54823|DDX6_MOUSE Probable ATP-dependent RNA helicase DDX6 OS=Mus musculus OX=10090 GN=Ddx6 PE=1 SV=1 && PF00270:DEAD/DEAH box helicase|PF00271:Helicase conserved C-terminal domain	-
ENSMUSG00000028519	966.606	937.848	1130.38	1302	1850	1689	1843	1712	775.255	854.635	700.651	728.656	2257	2509	2472	2792	2563	2183.37	2498.18	2438.95	1542.09	1714.88	1762.75	1772.65	Dab1	4	107964105	109141339	+	7908	protein_coding	- && sp|Q8CJH2|DAB1_RAT Disabled homolog 1 OS=Rattus norvegicus OX=10116 GN=Dab1 PE=1 SV=1 && PF00640:Phosphotyrosine interaction domain (PTB/PID)	-
ENSMUSG00000049804	985.784	975.106	848.847	2550	2610	2607	2685	2483	1129.27	841.637	979.482	996.236	1952	1945	1943	2265	1995	1146.36	1207	1222.38	958.806	953.38	996.841	911.854	Armcx4	X	135762712	135772950	+	7996	protein_coding	- && sp|Q5H9R4|ARMX4_HUMAN Armadillo repeat-containing X-linked protein 4 OS=Homo sapiens OX=9606 GN=ARMCX4 PE=1 SV=3 && PF04826:Armadillo-like	-
ENSMUSG00000020358	1541.01	1519.08	1243.63	2421	2555	2281	2273	2386	945.432	831.888	1526.42	1576.72	2846	2478	3325	2977	3003	1777.46	2306.31	2380.97	2000.94	1947.95	1961.93	1996.28	Hnrnpab	11	52386850	52393595	-	2782	protein_coding	- && sp|Q99020|ROAA_MOUSE Heterogeneous nuclear ribonucleoprotein A/B OS=Mus musculus OX=10090 GN=Hnrnpab PE=1 SV=1 && PF00076:RNA recognition motif. (a.k.a. RRM, RBD, or RNP domain)|PF08143:CBFNT (NUC161) domain	-
ENSMUSG00000006095	1402.92	1241.24	1374.88	2841	2892	2467	2721	2355	1181.79	1352.9	1529.99	1411.99	2560	2357	1774	2619	2349	1264.06	1472.28	1726.79	1389.88	1565.19	1378.83	1483.68	Tbcb	7	30149319	30159558	-	1442	protein_coding	- && sp|Q9D1E6|TBCB_MOUSE Tubulin-folding cofactor B OS=Mus musculus OX=10090 GN=Tbcb PE=1 SV=2 && -	-
ENSMUSG00000028634	528.373	476.908	470.993	1542	1407	1346	1424	1390	614.531	441.941	588.046	572.64	2150	1991	2315	2243	1996	956.382	1058.2	790.437	1412.1	1270.84	1312.44	1127.31	Hivep3	4	125533653	125953723	+	17427	protein_coding	- && sp|A2A884|ZEP3_MOUSE Transcription factor HIVEP3 OS=Mus musculus OX=10090 GN=Hivep3 PE=1 SV=1 && -	zf-C2H2
ENSMUSG00000024454	921.536	1197.59	1011.84	2739	2928	2853	2848	2499	1142.92	1260.83	1199.33	1181.01	2619	2585	2811	2740	2686	922.093	1020.03	870.64	1106.57	1177.41	1108.46	1155.9	Hdac3	18	37657116	37677190	-	4040	protein_coding	- && sp|O88895|HDAC3_MOUSE Histone deacetylase 3 OS=Mus musculus OX=10090 GN=Hdac3 PE=1 SV=1 && -	-
ENSMUSG00000032018	1544.84	1793.73	1530.46	3061	3598	3687	3181	3050	3311.11	3096.83	2345.93	2701.95	2787	2586	2433	2736	3053	704.312	668.596	628.098	1304.33	1084.98	1218.15	1222.27	Sc5d	9	41859280	41869403	-	2328	protein_coding	- && sp|O88822|SC5D_MOUSE Lathosterol oxidase OS=Mus musculus OX=10090 GN=Sc5d PE=2 SV=2 && PF04116:Fatty acid hydroxylase superfamily	-
ENSMUSG00000037119	1241.82	1457.34	1364.29	2337	2745	2683	2788	2444	1559.96	1608.53	1295.85	1392.81	2357	2029	2473	2705	2449	1124.12	1267.69	1004.96	1244.34	1225.63	1178.7	1109.95	Fam91a1	15	59837229	59878077	+	5621	protein_coding	- && sp|Q3UVG3|F91A1_MOUSE Protein FAM91A1 OS=Mus musculus OX=10090 GN=Fam91a1 PE=1 SV=1 && PF14648:FAM91 C-terminus|PF14647:FAM91 N-terminus	-
ENSMUSG00000051285	1897.73	1941.7	2194.09	1945	2410	2494	3040	2149	2339.42	2189.12	1696.22	2004.67	1410	1291	1306	1390	1331	2329.79	2135	2627.38	1727.63	1658.62	1821.45	1672.58	Pcmtd1	1	4439612	4545522	+	4490	protein_coding	- && sp|P59913|PCMD1_MOUSE Protein-L-isoaspartate O-methyltransferase domain-containing protein 1 OS=Mus musculus OX=10090 GN=Pcmtd1 PE=1 SV=1 && PF01135:Protein-L-isoaspartate(D-aspartate) O-methyltransferase (PCMT)	-
ENSMUSG00000061436	1813.34	1608.5	1637.36	4064	2584	2789	2523	2749	2800.58	1717.94	1840.1	2425.66	2665	2705	2455	2843	2824	582.911	438.552	655.154	457.738	321.477	280.963	295.102	Hipk2	6	37952019	38138504	-	4973	protein_coding	- && sp|Q9WUM7|HIPK2_MESAU Homeodomain-interacting protein kinase 2 OS=Mesocricetus auratus OX=10036 GN=Hipk2 PE=1 SV=2 && PF00069:Protein kinase domain	-
ENSMUSG00000040721	420.013	601.457	392.671	2289	2176	2414	2309	2298	712.226	592.504	756.06	734.757	2404	1990	2357	2347	2255	400.346	558.958	270.565	802.153	749.443	873.679	652.491	Zfhx2	14	51549313	51581885	-	18166	protein_coding	- && sp|Q2MHN3|ZFHX2_MOUSE Zinc finger homeobox protein 2 OS=Mus musculus OX=10090 GN=Zfhx2 PE=1 SV=1 && -	Homeobox
ENSMUSG00000024566	1275.38	1136.91	1167.43	2406	2598	2627	2663	2615	1222.76	1244.58	1122.47	1262.07	1064	1133	1087	1282	1161	1140.8	903.535	909.293	1092.13	1037.77	1074.78	982.31	Atp9b	18	83747523	83950580	-	5430	protein_coding	- && sp|P98195|ATP9B_MOUSE Probable phospholipid-transporting ATPase IIB OS=Mus musculus OX=10090 GN=Atp9b PE=1 SV=4 && PF00122:E1-E2 ATPase|PF00702:haloacid dehalogenase-like hydrolase|PF16209:Phospholipid-translocating ATPase N-terminal|PF16212:Phospholipid-translocating P-type ATPase C-terminal	-
ENSMUSG00000032329	1417.3	1261.46	1536.81	2278	2476	2172	2284	2172	1180.74	987.867	1170.73	1124.36	2150	1878	1602	2465	2196	1764.49	1456.62	1891.06	1530.98	1432.58	1382.68	1640.93	Hmg20a	9	57132121	57218307	+	3691	protein_coding	- && sp|Q9DC33|HM20A_MOUSE High mobility group protein 20A OS=Mus musculus OX=10090 GN=Hmg20a PE=1 SV=1 && PF00505:HMG (high mobility group) box	HMG
ENSMUSG00000020994	1222.64	1157.14	1716.74	2465	2857	2607	2756	2421	781.558	793.976	1086.72	955.271	3429	3007	3956	3015	3390	1182.5	759.635	1519.03	888.812	776.568	969.899	693.336	Pnn	12	59983499	59990687	+	3469	protein_coding	- && sp|O35691|PININ_MOUSE Pinin OS=Mus musculus OX=10090 GN=Pnn PE=1 SV=4 && PF04696:pinin/SDK/memA/ protein conserved region|PF04697:pinin/SDK conserved region	-
ENSMUSG00000037605	1244.7	870.783	902.826	2622	2718	2634	3093	2477	1254.27	966.203	1008.97	1170.56	2078	1826	1773	2275	2232	1308.54	1059.18	1143.14	864.37	945.343	943.919	846.502	Adgrl3	5	84915654	85800679	+	16569	protein_coding	- && sp|Q80TS3|AGRL3_MOUSE Adhesion G protein-coupled receptor L3 OS=Mus musculus OX=10090 GN=Adgrl3 PE=1 SV=3 && -	-
ENSMUSG00000062202	1065.38	958.074	1053.12	1959	1878	1937	1958	1803	706.973	803.725	826.661	851.551	3332	3215	2816	3604	3271	2179.66	2274.01	2580.03	1555.42	1464.73	1369.21	1572.51	Btbd9	17	30947879	31327855	-	6857	protein_coding	- && sp|Q8C726|BTBD9_MOUSE BTB/POZ domain-containing protein 9 OS=Mus musculus OX=10090 GN=Btbd9 PE=1 SV=1 && -	ZBTB
ENSMUSG00000022000	843.862	958.074	948.337	2425	2437	2168	2540	2483	943.332	817.807	920.498	924.765	2445	2239	3104	2642	2409	1014.77	1123.79	978.867	1027.69	946.348	1142.13	1014.99	Zc3h13	14	73177008	73238278	+	6173	protein_coding	- && sp|E9Q784|ZC3HD_MOUSE Zinc finger CCCH domain-containing protein 13 OS=Mus musculus OX=10090 GN=Zc3h13 PE=1 SV=1 && PF00642:Zinc finger C-x8-C-x5-C-x3-H type (and similar)	-
ENSMUSG00000029169	1700.19	1545.69	2049.09	2259	2691	2656	2955	2456	1361.42	1470.97	1286.02	1164.45	1770	1498	1392	1968	1710	1553.19	1286.29	1417.57	1169.9	1215.58	1311.48	1128.33	Dhx15	5	53247038	53289825	-	8496	protein_coding	- && sp|O43143|DHX15_HUMAN Pre-mRNA-splicing factor ATP-dependent RNA helicase DHX15 OS=Homo sapiens OX=9606 GN=DHX15 PE=1 SV=2 && PF04408:Helicase associated domain (HA2)|PF00270:DEAD/DEAH box helicase|PF07717:Oligonucleotide/oligosaccharide-binding (OB)-fold|PF00271:Helicase conserved C-terminal domain	-
ENSMUSG00000052833	1396.21	1377.5	1523.06	2189	2534	2097	2500	2126	1168.13	1300.91	1197.54	1216.75	1785	1632	1438	1987	1882	1562.46	1744.42	1673.64	1687.63	1881.65	1680	1766.53	Sae1	7	14771978	14836032	-	1884	protein_coding	- && sp|Q9R1T2|SAE1_MOUSE SUMO-activating enzyme subunit 1 OS=Mus musculus OX=10090 GN=Sae1 PE=1 SV=1 && PF00899:ThiF family	-
ENSMUSG00000007721	811.258	802.653	680.559	2323	2142	1967	2394	2033	795.214	848.136	1271.72	1334.42	2231	2261	2703	2222	2144	901.705	1358.73	1289.05	1467.65	1738.99	1696.36	1834.94	Ccdc124	8	73857344	73862440	-	911	protein_coding	- && sp|Q9D8X2|CC124_MOUSE Coiled-coil domain-containing protein 124 OS=Mus musculus OX=10090 GN=Ccdc124 PE=1 SV=1 && PF06244:Coiled-coil domain-containing protein 124 /Oxs1	-
ENSMUSG00000056185	1221.68	1278.5	1425.68	2619	2873	2606	2895	2786	1024.22	917.46	1161.79	1133.95	3631	3640	3526	3502	3656	1265.91	1503.61	1512.27	1033.24	1123.16	1120	1151.82	Snx32	19	2522566	2537843	-	1650	protein_coding	- && sp|Q80ZJ7|SNX32_MOUSE Sorting nexin-32 OS=Mus musculus OX=10090 GN=Snx32 PE=2 SV=1 && PF09325:Vps5 C terminal like|PF00787:PX domain	-
ENSMUSG00000003199	1558.27	1561.66	1309.26	2448	2763	2554	2575	2359	1164.98	1414.64	1345.89	1369.28	2245	2070	1695	2320	2180	1176.94	1400.82	1305.48	1379.88	1399.43	1212.37	1431.6	Mpnd	17	59910842	59925987	+	2305	protein_coding	- && sp|Q3TV65|MPND_MOUSE MPN domain-containing protein OS=Mus musculus OX=10090 GN=Mpnd PE=2 SV=2 && PF18755:Restriction Enzyme Adenine Methylase Associated|PF01398:JAB1/Mov34/MPN/PAD-1 ubiquitin protease	-
ENSMUSG00000003039	1834.44	1522.27	1786.6	2553	2652	2520	2802	2269	1234.31	1332.32	1472.8	1506.12	3081	3033	3329	3207	3310	1571.73	1771.83	1978.03	1477.65	1639.53	1511.62	1518.39	Fam32a	8	75453070	75457103	+	1910	protein_coding	- && sp|Q9CR80|FA32A_MOUSE Protein FAM32A OS=Mus musculus OX=10090 GN=Fam32a PE=2 SV=1 && PF08555:Eukaryotic family of unknown function (DUF1754)	-
ENSMUSG00000020230	672.213	736.652	646.69	2637	2942	2530	2749	2681	999.007	999.782	1124.26	1104.31	2430	2568	3152	2668	2553	431.855	618.672	471.557	1162.12	1144.26	1031.48	1209	Prmt2	10	79134912	79172250	-	3177	protein_coding	- && sp|Q9R144|ANM2_MOUSE Protein arginine N-methyltransferase 2 OS=Mus musculus OX=10090 GN=Prmt2 PE=1 SV=1 && PF05175:Methyltransferase small domain|PF00018:SH3 domain	-
ENSMUSG00000024283	1950.47	1685.15	2702.13	2348	2548	2467	2671	2398	1556.81	1895.58	1441.52	1408.5	3623	3084	3079	3348	3324	2205.61	1779.66	2489.2	1800.96	1679.72	1873.41	1723.64	Wac	18	5095470	5205554	+	5374	protein_coding	- && sp|Q924H7|WAC_MOUSE WW domain-containing adapter protein with coiled-coil OS=Mus musculus OX=10090 GN=Wac PE=1 SV=2 && PF00397:WW domain	-
ENSMUSG00000029148	1584.16	1642.56	1813.06	2834	2920	2886	2896	2583	1522.15	1659.44	1602.38	1587.18	2911	2896	3600	3066	3028	1220.5	1467.39	1343.16	1309.89	1409.48	1356.7	1363.19	Nrbp1	5	31045854	31058354	+	3559	protein_coding	- && sp|Q99J45|NRBP_MOUSE Nuclear receptor-binding protein OS=Mus musculus OX=10090 GN=Nrbp1 PE=1 SV=1 && PF07714:Protein tyrosine kinase	-
ENSMUSG00000040356	1217.85	1201.85	1226.7	2766	2867	2438	2573	2657	910.767	1017.11	1222.56	1178.4	2121	1901	2000	2250	2271	1188.06	1078.76	1211.75	1045.47	1147.27	1148.87	1097.7	Skiv2l	17	36288355	36299337	-	4977	protein_coding	- && sp|Q15477|SKIV2_HUMAN Helicase SKI2W OS=Homo sapiens OX=9606 GN=SKIV2L PE=1 SV=3 && -	-
ENSMUSG00000028402	847.698	903.783	781.108	2496	2903	2534	2618	2597	1133.47	985.701	947.309	1101.7	2349	2331	3044	2613	2474	572.717	552.106	378.791	873.258	919.223	882.339	827.101	Mpdz	4	84019951	84183249	-	12434	protein_coding	- && sp|Q8VBX6|MPDZ_MOUSE Multiple PDZ domain protein OS=Mus musculus OX=10090 GN=Mpdz PE=1 SV=2 && PF16667:Unstructured region 10 on multiple PDZ protein|PF00595:PDZ domain|PF09045:L27_2	-
ENSMUSG00000096726	5.7536	4.25811	9.52571	2397	2720	2532	2228	1842	16.8077	8.6655	8.93688	11.3308	2389	2395	1694	2621	2386	2.78018	0.978911	2.89891	11.1102	7.03231	12.5086	10.2111	MGP_C57BL6NJ_G0013507	5	96642049	96642543	-	495	processed_pseudogene	- && sp|P17742|PPIA_MOUSE Peptidyl-prolyl cis-trans isomerase A OS=Mus musculus OX=10090 GN=Ppia PE=1 SV=2 && PF00160:Cyclophilin type peptidyl-prolyl cis-trans isomerase/CLD	-
ENSMUSG00000021929	1409.63	1349.82	1843.75	2093	2330	2576	2727	2176	1307.85	1413.56	1082.26	1180.14	2384	2025	2543	2403	2348	1953.54	1714.07	1964.5	1465.43	1519.98	1603.03	1523.5	Kpna3	14	58460562	58542766	-	4167	protein_coding	- && sp|O35344|IMA4_MOUSE Importin subunit alpha-4 OS=Mus musculus OX=10090 GN=Kpna3 PE=1 SV=1 && PF16186:Atypical Arm repeat|PF00514:Armadillo/beta-catenin-like repeat|PF01749:Importin beta binding domain	-
ENSMUSG00000029319	995.374	911.235	874.248	2187	2072	2100	2175	1976	972.745	1105.93	1163.58	1237.67	2179	2119	3228	2185	2102	1317.81	1463.47	1364.42	1593.2	1680.72	1527.01	1697.09	Coq2	5	106407780	106427307	-	1838	protein_coding	- && sp|Q66JT7|COQ2_MOUSE 4-hydroxybenzoate polyprenyltransferase, mitochondrial OS=Mus musculus OX=10090 GN=Coq2 PE=2 SV=2 && PF01040:UbiA prenyltransferase family	-
ENSMUSG00000049939	915.782	833.524	772.641	1638	1728	1523	1661	1393	926.524	836.221	752.485	780.08	2208	2122	2672	2403	2643	1953.54	2037.11	1926.81	2017.6	1995.17	2077.39	2022.82	Lrrc4	6	27200368	27377711	-	3996	protein_coding	- && sp|Q99PH1|LRRC4_MOUSE Leucine-rich repeat-containing protein 4 OS=Mus musculus OX=10090 GN=Lrrc4 PE=1 SV=2 && PF07679:Immunoglobulin I-set domain|PF13855:Leucine rich repeat	-
ENSMUSG00000006941	1860.33	2024.73	2026.86	2607	3182	2738	3151	2372	1383.48	1760.18	1669.41	1781.55	2235	1699	2277	2185	2194	1805.26	2050.82	2367.45	1864.28	1921.83	1686.74	1691.98	Eif1b	9	126708594	126711315	+	917	protein_coding	- && sp|O60739|EIF1B_HUMAN Eukaryotic translation initiation factor 1b OS=Homo sapiens OX=9606 GN=EIF1B PE=1 SV=2 && PF01253:Translation initiation factor SUI1	-
ENSMUSG00000079157	1142.09	1030.46	861.548	1934	2245	2207	2201	2070	1034.72	1089.69	1112.64	1195.83	2779	2306	2295	2766	2751	1951.69	2029.28	1828.25	1686.52	1810.32	1689.63	1867.62	Fam155a	8	6585200	7204316	-	3146	protein_coding	- && sp|Q8CCS2|F155A_MOUSE Transmembrane protein FAM155A OS=Mus musculus OX=10090 GN=Fam155a PE=1 SV=1 && -	-
ENSMUSG00000060548	563.853	661.071	621.288	2031	2067	2058	2123	1808	981.149	864.384	685.458	772.235	1887	1750	1558	2125	1848	1102.8	1177.63	1322.87	1291	1154.3	1112.3	1137.52	Tnfrsf19	14	58037320	58126517	-	4777	protein_coding	- && sp|Q9JLL3|TNR19_MOUSE Tumor necrosis factor receptor superfamily member 19 OS=Mus musculus OX=10090 GN=Tnfrsf19 PE=1 SV=2 && -	-
ENSMUSG00000021500	1377.99	1338.11	1478.6	2226	2726	2350	2701	2313	1158.68	1019.28	1130.51	1123.49	2373	2682	3031	2710	2620	1353.02	1244.2	1505.5	978.805	922.237	1086.33	919.001	Ddx46	13	56789263	56837258	+	5755	protein_coding	- && sp|Q569Z5|DDX46_MOUSE Probable ATP-dependent RNA helicase DDX46 OS=Mus musculus OX=10090 GN=Ddx46 PE=1 SV=2 && PF00271:Helicase conserved C-terminal domain|PF00270:DEAD/DEAH box helicase	-
ENSMUSG00000039318	1338.67	1340.24	1341.01	2604	2921	2752	2814	2821	1363.52	1057.19	1117.11	1162.71	3176	3038	2203	3249	3269	1107.44	1082.68	1032.98	933.253	974.477	1149.83	985.374	Rab3gap2	1	198045312	198141889	+	10809	protein_coding	- && sp|Q8BMG7|RBGPR_MOUSE Rab3 GTPase-activating protein non-catalytic subunit OS=Mus musculus OX=10090 GN=Rab3gap2 PE=1 SV=2 && -	-
ENSMUSG00000028959	1201.54	1073.04	1257.39	2067	2197	1914	2031	2100	702.771	894.713	1040.25	951.785	2328	1973	1847	2587	2125	1256.64	1389.07	1445.59	1443.21	1501.9	1381.72	1369.31	Fastk	5	23659448	23666295	-	4372	protein_coding	- && sp|Q9JIX9|FASTK_MOUSE Fas-activated serine/threonine kinase OS=Mus musculus OX=10090 GN=Fastk PE=1 SV=1 && -	-
ENSMUSG00000034022	795.915	805.847	916.585	2491	2896	2555	2463	2729	813.072	737.651	906.199	868.983	1806	1729	2055	2326	1995	811.813	797.812	684.144	752.158	809.72	861.17	814.848	Cpsf1	15	79547495	79559294	-	4515	protein_coding	- && sp|Q9EPU4|CPSF1_MOUSE Cleavage and polyadenylation specificity factor subunit 1 OS=Mus musculus OX=10090 GN=Cpsf1 PE=1 SV=1 && PF03178:CPSF A subunit region|PF10433:Mono-functional DNA-alkylating methyl methanesulfonate N-term	-
ENSMUSG00000016664	2880.64	2530.38	2792.09	2995	3323	3044	3481	3274	1843.59	1909.66	1674.77	2029.95	1898	1940	1522	2159	1877	980.477	1094.42	973.069	1092.13	1300.98	1136.36	1161.01	Pacsin2	15	87316629	87419037	-	3876	protein_coding	- && sp|Q9WVE8|PACN2_MOUSE Protein kinase C and casein kinase substrate in neurons protein 2 OS=Mus musculus OX=10090 GN=Pacsin2 PE=1 SV=1 && -	-
ENSMUSG00000054226	1117.16	1213.56	1750.61	2568	2558	2629	2665	2281	1463.32	1621.53	1185.03	1336.16	2480	2321	3251	2805	2682	1052.76	1088.55	1514.2	1263.22	1084.98	935.26	991.5	Tprkb	6	89525289	89543549	+	5221	protein_coding	- && sp|Q8QZZ7|TPRKB_MOUSE EKC/KEOPS complex subunit Tprkb OS=Mus musculus OX=10090 GN=Tprkb PE=1 SV=1 && PF08617:Kinase binding protein CGI-121	-
ENSMUSG00000025241	885.096	888.88	841.438	2821	2793	2775	2873	2554	1333.06	1175.26	1083.15	1170.56	2736	2289	2060	2738	2511	494.872	438.552	593.311	499.957	441.026	411.822	367.601	Fyco1	9	130348826	130413202	-	8513	protein_coding	- && sp|Q8VDC1|FYCO1_MOUSE FYVE and coiled-coil domain-containing protein 1 OS=Mus musculus OX=10090 GN=Fyco1 PE=1 SV=1 && -	-
ENSMUSG00000021273	1564.02	1584.02	1678.64	3030	3039	3081	3001	2758	2531.66	2712.3	2048.33	2222.57	2112	2004	2056	1910	1951	2046.21	1510.46	1876.56	2047.6	1999.19	2011.96	2041.2	Fdft1	14	60391854	60425117	-	2866	protein_coding	- && sp|P53798|FDFT_MOUSE Squalene synthase OS=Mus musculus OX=10090 GN=Fdft1 PE=1 SV=2 && PF00494:Squalene/phytoene synthase	-
ENSMUSG00000059409	1339.63	1268.92	1300.79	2363	2520	2344	2541	2156	1109.31	1181.76	1196.65	1173.17	2319	2405	2730	2508	2400	1893.3	1800.22	1969.33	1728.74	1952.97	1764.68	1809.41	Ppp2r5d	17	49812956	49840887	-	2926	protein_coding	- && sp|Q14738|2A5D_HUMAN Serine/threonine-protein phosphatase 2A 56 kDa regulatory subunit delta isoform OS=Homo sapiens OX=9606 GN=PPP2R5D PE=1 SV=1 && PF01603:Protein phosphatase 2A regulatory B subunit (B56 family)	-
ENSMUSG00000074247	1045.24	1067.72	1154.73	2391	2646	2326	2404	2234	1037.87	1114.6	1320.87	1144.41	3305	3256	3286	3613	3542	1006.43	1249.09	1235.9	1483.21	1333.12	1371.14	1394.84	Dda1	8	74608076	74614975	+	2846	protein_coding	- && sp|Q9D9Z5|DDA1_MOUSE DET1- and DDB1-associated protein 1 OS=Mus musculus OX=10090 GN=Dda1 PE=1 SV=1 && -	-
ENSMUSG00000033253	663.582	779.233	687.968	2701	2465	2417	2364	2840	844.586	658.578	813.256	808.843	3680	3776	5372	3562	4328	499.506	376.881	360.432	484.403	547.516	539.795	406.403	Szt2	4	123975965	124029388	-	11947	protein_coding	- && sp|A2A9C3|SZT2_MOUSE KICSTOR complex protein SZT2 OS=Mus musculus OX=10090 GN=Szt2 PE=1 SV=1 && -	-
ENSMUSG00000057637	1009.76	941.041	1292.32	2446	2673	2620	3028	2484	1304.7	1457.97	1298.53	1302.17	1911	2003	1475	2223	1927	1125.05	1208.95	1506.47	1314.33	1133.21	1171.96	985.374	Prdm2	4	151341206	151451466	-	7386	protein_coding	- && sp|Q63755|PRDM2_RAT PR domain zinc finger protein 2 OS=Rattus norvegicus OX=10116 GN=Prdm2 PE=1 SV=1 && -	zf-C2H2
ENSMUSG00000074238	1173.74	1212.5	1249.98	1809	2235	2019	2383	1882	1002.16	1227.25	1118.9	1103.44	2078	2027	1420	2383	2220	1344.68	1510.46	1405.97	1675.41	1695.79	1695.4	1642.97	Ap1ar	3	135017721	135049223	-	8763	protein_coding	- && sp|Q63HQ0|AP1AR_HUMAN AP-1 complex-associated regulatory protein OS=Homo sapiens OX=9606 GN=AP1AR PE=1 SV=1 && -	-
ENSMUSG00000033444	1374.15	1422.21	1512.47	2817	3106	2721	3174	2786	1345.67	1335.57	1333.38	1440.75	2172	2265	2453	2373	2275	971.21	815.433	1010.75	795.487	822.78	854.435	852.629	Specc1l	10	78026515	78140066	+	6075	protein_coding	- && sp|Q2KN98|CYTSA_MOUSE Cytospin-A OS=Mus musculus OX=10090 GN=Specc1l PE=1 SV=1 && -	-
ENSMUSG00000006412	1401.96	1511.63	845.671	2668	2841	2405	2745	2284	537.846	769.063	1437.05	1464.28	2388	2230	2953	2534	2382	1275.18	1578	1628.22	1362.11	1543.09	1372.1	1519.42	Pfdn2	1	183031275	183044772	+	1937	protein_coding	- && sp|O70591|PFD2_MOUSE Prefoldin subunit 2 OS=Mus musculus OX=10090 GN=Pfdn2 PE=1 SV=2 && PF01920:Prefoldin subunit	-
ENSMUSG00000033732	979.072	916.557	930.344	2409	2429	2231	2306	2402	954.887	894.713	934.797	968.345	2331	2273	2252	2554	2398	1312.25	1198.19	1084.19	1295.44	1251.75	1441.38	1344.81	Sf3b3	8	117495114	117531413	-	4299	protein_coding	- && sp|Q921M3|SF3B3_MOUSE Splicing factor 3B subunit 3 OS=Mus musculus OX=10090 GN=Sf3b3 PE=1 SV=1 && PF10433:Mono-functional DNA-alkylating methyl methanesulfonate N-term|PF03178:CPSF A subunit region	-
ENSMUSG00000021024	1491.14	1576.56	1706.16	2610	2811	2457	2846	2374	1164.98	1464.47	1544.29	1567.13	2688	2732	2581	2794	2722	1516.12	1735.61	1817.62	1510.98	1520.99	1475.05	1619.48	Psma6	12	56052678	56092507	+	1234	protein_coding	- && sp|Q9QUM9|PSA6_MOUSE Proteasome subunit alpha type-6 OS=Mus musculus OX=10090 GN=Psma6 PE=1 SV=1 && PF00227:Proteasome subunit|PF10584:Proteasome subunit A N-terminal signature	-
ENSMUSG00000002602	1326.21	1357.27	1387.58	2983	2950	2613	2851	2420	1389.79	1293.33	1269.93	1479.97	2604	2858	2865	2985	2899	771.037	801.728	735.358	932.142	974.477	897.734	914.917	Axl	7	25086863	25117712	-	5033	protein_coding	- && sp|Q00993|UFO_MOUSE Tyrosine-protein kinase receptor UFO OS=Mus musculus OX=10090 GN=Axl PE=1 SV=2 && PF13895:Immunoglobulin domain|PF00041:Fibronectin type III domain|PF07714:Protein tyrosine kinase|PF13927:Immunoglobulin domain	-
ENSMUSG00000011831	1016.47	1108.17	1175.9	2060	2421	2459	2646	2122	1457.02	1514.3	1210.95	1168.81	1219	1260	1620	1335	1311	1042.57	798.791	1022.35	1002.14	875.02	1000.69	854.671	Evi5	5	114282533	114426405	-	8060	protein_coding	- && sp|P97366|EVI5_MOUSE Ecotropic viral integration site 5 protein OS=Mus musculus OX=10090 GN=Evi5 PE=1 SV=2 && -	-
ENSMUSG00000050530	760.435	914.428	754.648	1977	2091	1898	2230	1934	1044.18	1013.86	916.03	1000.59	3250	3149	3838	3016	3461	1150.99	1343.07	1186.62	1844.29	1619.44	1666.53	1572.51	Fam171a1	2	59424	178972	+	4229	protein_coding	- && sp|Q5RD34|F1711_PONAB Protein FAM171A1 OS=Pongo abelii OX=9601 GN=FAM171A1 PE=2 SV=1 && PF10577:Uncharacterised protein family UPF0560	-
ENSMUSG00000042401	1260.04	1035.78	879.541	3106	3574	2918	3494	3569	1445.46	1433.06	1563.06	1859.99	3254	3564	4215	3712	3898	929.507	1093.44	846.483	1207.67	1473.77	1435.6	1572.51	Crtac1	19	42685229	42835258	-	2616	protein_coding	- && sp|Q8R555|CRAC1_MOUSE Cartilage acidic protein 1 OS=Mus musculus OX=10090 GN=Crtac1 PE=2 SV=1 && PF07593:ASPIC and UnbV|PF07645:Calcium-binding EGF domain|PF13517:Repeat domain in Vibrio, Colwellia, Bradyrhizobium and Shewanella	-
ENSMUSG00000038916	952.222	840.976	848.847	2750	2694	2618	2777	2707	982.199	750.649	1060.81	1011.05	2577	2539	2181	2726	2613	948.968	871.231	940.214	725.493	892.099	830.38	824.038	Soga3	10	28139515	28199693	+	3937	protein_coding	- && sp|Q6NZL0|SOGA3_MOUSE Protein SOGA3 OS=Mus musculus OX=10090 GN=Soga3 PE=1 SV=2 && -	-
ENSMUSG00000022214	1083.6	1106.04	1156.84	2394	2616	2156	2355	2175	1183.89	1274.91	1031.32	1100.83	3404	2781	1746	3766	3186	1264.06	1308.8	1546.09	1354.33	1361.25	1191.21	1304.98	Dcaf11	14	52087339	52097398	+	8070	protein_coding	- && sp|Q91VU6|DCA11_MOUSE DDB1- and CUL4-associated factor 11 OS=Mus musculus OX=10090 GN=Dcaf11 PE=1 SV=1 && -	-
ENSMUSG00000003464	1592.79	1596.79	1439.44	2639	2840	2564	2588	2480	1505.34	1693.02	1491.56	1622.91	2244	2207	1365	2587	2384	1439.21	1590.73	1520.96	1515.43	1505.92	1393.27	1580.68	Pex19	1	183884742	183894465	+	3815	protein_coding	- && sp|Q8VCI5|PEX19_MOUSE Peroxisomal biogenesis factor 19 OS=Mus musculus OX=10090 GN=Pex19 PE=1 SV=1 && PF04614:Pex19 protein family	-
ENSMUSG00000041205	643.445	773.911	911.293	2583	2906	2571	2469	2369	1889.81	1573.87	1080.47	1372.77	2388	2128	2537	2502	2435	891.511	889.83	826.19	1241	1128.18	1120.96	1285.58	Map6d1	16	17877171	17885241	-	3273	protein_coding	- && sp|Q14BB9|MA6D1_MOUSE MAP6 domain-containing protein 1 OS=Mus musculus OX=10090 GN=Map6d1 PE=1 SV=1 && -	-
ENSMUSG00000002032	1185.24	1017.69	848.847	2876	3196	2852	3104	2937	1289.99	1435.22	1365.55	1481.72	3187	3337	2891	3669	3451	993.451	751.803	775.943	987.693	1040.78	927.562	1004.77	Tmem25	9	44601572	44607103	-	2902	protein_coding	- && sp|Q9DCF1|TMM25_MOUSE Transmembrane protein 25 OS=Mus musculus OX=10090 GN=Tmem25 PE=1 SV=1 && -	-
ENSMUSG00000031791	676.049	693.007	595.886	1374	1525	1297	1330	1220	679.661	720.32	798.957	805.356	2430	2636	2636	2807	2451	2182.44	2061.59	2110.41	2175.37	2121.75	2098.56	2248.49	Tmem38a	8	75847867	75863046	+	2094	protein_coding	- && sp|Q3TMP8|TM38A_MOUSE Trimeric intracellular cation channel type A OS=Mus musculus OX=10090 GN=Tmem38a PE=1 SV=2 && PF05197:TRIC channel	-
ENSMUSG00000030894	1293.6	1365.79	1433.09	2667	3036	2629	2743	2706	1698.63	1844.67	1478.16	1505.25	1607	1336	1377	1678	1480	1123.19	1094.42	981.765	1207.67	1170.38	1128.66	1210.02	Tpp1	7	113374586	113381899	-	3494	protein_coding	- && sp|O89023|TPP1_MOUSE Tripeptidyl-peptidase 1 OS=Mus musculus OX=10090 GN=Tpp1 PE=1 SV=2 && PF09286:Pro-kumamolisin, activation domain	-
ENSMUSG00000028757	1140.17	1096.46	975.856	2346	2606	2332	2451	2347	1056.78	1109.18	1184.14	1146.15	2698	2407	2872	2886	2782	1408.62	1639.68	1344.13	1687.63	1702.82	1632.86	1823.71	Ddost	4	146042743	146050561	+	2120	protein_coding	- && sp|O54734|OST48_MOUSE Dolichyl-diphosphooligosaccharide--protein glycosyltransferase 48 kDa subunit OS=Mus musculus OX=10090 GN=Ddost PE=1 SV=2 && PF03345:Oligosaccharyltransferase 48 kDa subunit beta	-
ENSMUSG00000017376	585.909	608.909	645.631	1202	1381	1237	1307	1095	761.598	754.982	625.581	746.088	1116	923	617	1009	986	1350.24	1599.54	1292.92	2106.49	2547.71	2385.3	2298.52	Nlk	11	82061696	82201476	-	6214	protein_coding	- && sp|E1BMN8|NLK_BOVIN Serine/threonine-protein kinase NLK OS=Bos taurus OX=9913 GN=NLK PE=3 SV=2 && -	-
ENSMUSG00000040697	1044.28	935.719	1036.19	2107	2251	2139	2263	2194	1140.82	1011.7	971.438	1059.86	2547	2288	3927	2035	2749	1953.54	1919.64	1807.96	1342.11	1396.42	1533.75	1425.47	Dnajc16	4	149897474	149932651	-	6510	protein_coding	- && sp|Q80TN4|DJC16_MOUSE DnaJ homolog subfamily C member 16 OS=Mus musculus OX=10090 GN=Dnajc16 PE=1 SV=2 && PF00226:DnaJ domain|PF00085:Thioredoxin	-
ENSMUSG00000023827	1131.54	1115.62	1161.08	3230	3034	3154	3183	2747	1495.88	1501.3	1466.54	1610.71	2460	2262	3376	2496	2665	788.644	750.825	814.595	975.472	863.969	905.431	920.023	Agpat4	17	10152755	10256453	+	2701	protein_coding	- && sp|Q8K4X7|PLCD_MOUSE 1-acyl-sn-glycerol-3-phosphate acyltransferase delta OS=Mus musculus OX=10090 GN=Agpat4 PE=1 SV=1 && PF01553:Acyltransferase|PF16076:Acyltransferase C-terminus	-
ENSMUSG00000030733	1175.65	1213.56	1348.42	2232	2522	2039	2349	2296	800.466	930.458	1116.22	1119.13	2067	1881	2065	2394	2130	1431.79	1433.13	1751.91	1370.99	1443.63	1309.56	1400.97	Sh2b1	7	135830233	135838663	-	3932	protein_coding	- && sp|Q91ZM2|SH2B1_MOUSE SH2B adapter protein 1 OS=Mus musculus OX=10090 GN=Sh2b1 PE=1 SV=2 && PF08916:Phenylalanine zipper|PF00017:SH2 domain|PF00169:PH domain	-
ENSMUSG00000024501	1781.7	1868.24	1657.47	3136	3919	3732	4048	4097	2295.3	2176.12	1918.75	1957.61	2287	2359	2923	2302	2439	565.303	606.925	592.345	824.374	764.512	793.816	828.122	Dpysl3	18	43497531	43623951	-	6265	protein_coding	- && sp|Q62188|DPYL3_MOUSE Dihydropyrimidinase-related protein 3 OS=Mus musculus OX=10090 GN=Dpysl3 PE=1 SV=1 && PF01979:Amidohydrolase family	-
ENSMUSG00000030603	1601.42	1678.76	1815.18	2568	2945	2481	2769	2460	1362.47	1495.88	1351.26	1384.1	1862	1594	1536	2211	1800	1574.51	1602.48	1764.47	1482.09	1401.44	1463.51	1572.51	Psmc4	7	27652786	27661315	-	2169	protein_coding	- && sp|P54775|PRS6B_MOUSE 26S proteasome regulatory subunit 6B OS=Mus musculus OX=10090 GN=Psmc4 PE=1 SV=2 && PF17862:AAA+ lid domain|PF00004:ATPase family associated with various cellular activities (AAA)	-
ENSMUSG00000023952	773.86	812.234	823.445	1978	2474	2224	2240	2180	713.276	640.164	739.08	659.799	3618	3141	2866	3794	3511	892.438	1079.74	1155.7	816.596	814.743	914.091	813.827	Gtpbp2	17	49251463	49259801	+	5305	protein_coding	- && sp|Q3UJK4|GTPB2_MOUSE GTP-binding protein 2 OS=Mus musculus OX=10090 GN=Gtpbp2 PE=1 SV=1 && PF00009:Elongation factor Tu GTP binding domain	-
ENSMUSG00000040009	837.149	613.167	664.683	1654	1957	1677	2039	1968	834.082	777.729	952.671	889.901	2502	2463	1919	2525	2385	1378.97	1385.16	1507.44	1649.86	1651.59	1550.11	1723.64	Gnaz	10	77767467	77820858	+	3609	protein_coding	- && sp|O70443|GNAZ_MOUSE Guanine nucleotide-binding protein G(z) subunit alpha OS=Mus musculus OX=10090 GN=Gnaz PE=1 SV=4 && -	-
ENSMUSG00000016940	902.357	1032.59	1148.38	2158	2346	2219	2287	2126	1022.12	1174.18	1098.34	1242.9	1405	1060	1324	1627	1461	1289.08	1548.64	1773.17	1537.65	1695.79	1601.1	1737.93	Kctd2	11	123083702	123094848	+	3009	protein_coding	- && sp|Q14681|KCTD2_HUMAN BTB/POZ domain-containing protein KCTD2 OS=Homo sapiens OX=9606 GN=KCTD2 PE=1 SV=3 && PF02214:BTB/POZ domain	-
ENSMUSG00000027187	1272.51	1306.17	1631.01	3333	3627	3613	3249	2977	1898.22	2024.48	1595.23	1878.29	2350	2558	1300	2494	2485	657.976	707.752	649.357	858.815	708.254	748.593	826.08	Cat	2	108976734	109007829	-	2613	protein_coding	- && sp|P24270|CATA_MOUSE Catalase OS=Mus musculus OX=10090 GN=Cat PE=1 SV=4 && PF06628:Catalase-related immune-responsive|PF00199:Catalase	-
ENSMUSG00000021219	967.564	1026.2	1009.73	2167	2369	2152	2343	2304	1060.99	1151.43	1004.5	1089.5	3779	3950	2471	3816	3760	1048.13	1087.57	1007.86	1081.02	1284.9	1097.87	1191.64	Rgs6	12	85548005	86160254	+	10020	protein_coding	- && sp|Q9Z2H2|RGS6_MOUSE Regulator of G-protein signaling 6 OS=Mus musculus OX=10090 GN=Rgs6 PE=1 SV=2 && -	-
ENSMUSG00000032382	1601.42	2008.76	1915.73	3141	3111	2930	3409	2638	1573.62	1845.75	1652.43	1768.47	2484	1986	2643	2202	2483	1011.06	1193.29	1125.74	967.695	1111.1	1166.19	1111.99	Snx1	9	67678626	67717444	-	4339	protein_coding	- && sp|Q9WV80|SNX1_MOUSE Sorting nexin-1 OS=Mus musculus OX=10090 GN=Snx1 PE=1 SV=1 && PF09325:Vps5 C terminal like|PF03700:Sorting nexin, N-terminal domain|PF00787:PX domain	-
ENSMUSG00000020530	1849.78	1697.92	2135.88	2140	2588	2465	2799	2350	1472.77	1503.46	1280.65	1230.7	2530	2697	2362	2850	2789	1982.27	1655.34	1873.66	1273.22	1318.06	1366.33	1221.25	Ggnbp2	11	88909306	88949622	-	4949	protein_coding	- && sp|Q5SV77|GGNB2_MOUSE Gametogenetin-binding protein 2 OS=Mus musculus OX=10090 GN=Ggnbp2 PE=1 SV=1 && -	-
ENSMUSG00000030352	948.386	899.525	661.508	3610	3216	3183	3024	3142	1450.71	1307.41	1294.06	1561.03	3097	3040	2858	3241	3186	790.498	937.797	797.201	896.59	920.228	773.61	880.199	Tspan9	6	134948572	135143249	-	4760	protein_coding	- && sp|Q8BJU2|TSN9_MOUSE Tetraspanin-9 OS=Mus musculus OX=10090 GN=Tspan9 PE=1 SV=1 && -	-
ENSMUSG00000020720	1502.65	1580.82	1926.31	2980	3323	2687	3479	2800	1678.67	1839.25	1513.91	1540.98	2640	2314	2798	2915	2726	1115.78	1262.79	1326.74	1213.23	1239.7	1119.04	1216.15	Psmd12	11	114305135	114332027	+	2639	protein_coding	- && sp|Q9D8W5|PSD12_MOUSE 26S proteasome non-ATPase regulatory subunit 12 OS=Mus musculus OX=10090 GN=Psmd12 PE=1 SV=4 && PF01399:PCI domain	-
ENSMUSG00000041263	906.193	925.074	731.363	2486	2906	2639	2794	2775	854.041	1098.35	1471.9	1493.92	2906	2602	3085	2794	2802	785.864	819.348	626.165	1612.08	1615.42	1595.33	1503.08	Rusc1	3	92634949	92644279	-	5598	protein_coding	- && sp|Q8BG26|RUSC1_MOUSE RUN and SH3 domain-containing protein 1 OS=Mus musculus OX=10090 GN=Rusc1 PE=1 SV=2 && PF14604:Variant SH3 domain|PF02759:RUN domain	-
ENSMUSG00000071172	2219.93	1933.18	2644.97	2240	2527	2410	2378	2169	1645.05	1702.77	1857.08	1876.55	2405	2326	3447	2801	2563	2716.24	2105.64	3000.38	2220.92	2122.75	2269.83	2233.17	Srsf3	17	29663064	29673288	+	4641	protein_coding	- && sp|Q3SZR8|SRSF3_BOVIN Serine/arginine-rich splicing factor 3 OS=Bos taurus OX=9913 GN=SRSF3 PE=2 SV=1 && PF00076:RNA recognition motif. (a.k.a. RRM, RBD, or RNP domain)	-
ENSMUSG00000029763	1206.34	1069.85	1160.02	2568	2747	2435	2669	2461	1598.83	1556.54	1185.92	1372.77	1187	1085	1322	1257	1143	1226.99	1057.22	1190.49	1375.44	1232.66	1248.94	1241.67	Exoc4	6	32060244	32836487	+	12634	protein_coding	- && sp|O35382|EXOC4_MOUSE Exocyst complex component 4 OS=Mus musculus OX=10090 GN=Exoc4 PE=1 SV=2 && PF04048:Sec8 exocyst complex component specific domain	-
ENSMUSG00000007036	1320.45	1173.11	1122.98	2619	2806	2539	2520	2504	1143.97	1166.59	1268.14	1309.14	1946	2356	2394	2468	2428	1400.28	1305.87	1388.58	1176.57	1352.21	1392.31	1296.81	Abhd16a	17	36570065	36583773	+	3220	protein_coding	- && sp|Q9Z1Q2|ABHGA_MOUSE Phosphatidylserine lipase ABHD16A OS=Mus musculus OX=10090 GN=Abhd16a PE=1 SV=3 && PF00561:alpha/beta hydrolase fold	-
ENSMUSG00000038900	2942.01	2957.25	3728.79	2018	2011	1729	1904	1555	2295.3	2589.9	1873.17	1977.66	2187	2156	2342	2403	2221	3619.79	4184.84	5321.44	3871.89	3453.87	3215.68	3584.11	Rpl12	2	32411559	32415345	+	3598	protein_coding	- && sp|P61284|RL12_BOVIN 60S ribosomal protein L12 OS=Bos taurus OX=9913 GN=RPL12 PE=2 SV=1 && -	-
ENSMUSG00000051451	1007.84	1018.75	856.255	2270	2627	2383	2783	2341	810.971	915.293	1409.35	1280.38	2386	2599	3162	2699	2725	898.925	746.909	761.448	932.142	894.108	1029.56	857.735	Crebzf	7	96494709	96499907	+	4992	protein_coding	- && sp|Q91ZR3|ZHANG_MOUSE CREB/ATF bZIP transcription factor OS=Mus musculus OX=10090 GN=Crebzf PE=1 SV=2 && -	TF_bZIP
ENSMUSG00000030284	1250.45	1021.95	1137.79	2328	2677	2175	2313	2385	920.221	1053.94	1313.72	1329.19	1827	1528	1297	2028	1806	1211.23	1286.29	1317.07	1683.19	1618.44	1607.84	1717.51	Creld1	6	119008979	119019041	+	4250	protein_coding	- && sp|Q91XD7|CREL1_MOUSE Protein disulfide isomerase Creld1 OS=Mus musculus OX=10090 GN=Creld1 PE=1 SV=1 && PF11938:TLR4 regulator and MIR-interacting MSAP|PF07645:Calcium-binding EGF domain	-
ENSMUSG00000032127	2071.3	2074.76	2392.01	2812	2937	2604	2988	2658	1325.71	1308.49	1422.75	1452.08	2906	2640	2622	2943	3117	1782.1	1810.98	1875.6	1198.79	1162.34	1248.94	1189.6	Vps11	9	44106383	44122333	-	3179	protein_coding	- && sp|Q91W86|VPS11_MOUSE Vacuolar protein sorting-associated protein 11 homolog OS=Mus musculus OX=10090 GN=Vps11 PE=1 SV=3 && PF00637:Region in Clathrin and VPS|PF12451:Vacuolar protein sorting protein 11 C terminal|PF13923:Zinc finger, C3HC4 type (RING finger)	-
ENSMUSG00000030279	434.397	602.522	490.045	1995	2341	2046	2243	2027	928.625	704.072	785.551	658.928	2592	2012	2367	2521	2479	598.665	505.118	451.264	761.046	683.139	803.438	652.491	C2cd5	6	151883813	151977202	-	12621	protein_coding	- && sp|Q7TPS5|C2CD5_MOUSE C2 domain-containing protein 5 OS=Mus musculus OX=10090 GN=C2cd5 PE=1 SV=2 && PF00168:C2 domain	-
ENSMUSG00000027006	1408.67	1615.95	1770.72	2501	2641	2623	2909	2487	1753.25	1838.17	1518.38	1580.21	2754	2419	2753	2881	2784	1471.64	1521.23	1394.38	1287.67	1449.66	1358.63	1376.46	Dnajc10	2	83272302	83310892	+	5004	protein_coding	- && sp|Q9DC23|DJC10_MOUSE DnaJ homolog subfamily C member 10 OS=Mus musculus OX=10090 GN=Dnajc10 PE=1 SV=2 && -	-
ENSMUSG00000042688	3090.64	2756.06	3027.06	3138	3531	3281	3850	2929	2699.73	2787.04	2189.53	2212.99	2500	2481	4023	2783	2163	1569.88	1751.27	1548.02	1262.11	1384.36	1290.31	1319.28	Mapk6	9	77689115	77732946	-	5366	protein_coding	- && sp|Q16659|MK06_HUMAN Mitogen-activated protein kinase 6 OS=Homo sapiens OX=9606 GN=MAPK6 PE=1 SV=1 && PF00069:Protein kinase domain	-
ENSMUSG00000042404	957.016	945.3	1077.46	2526	2663	2329	2254	2470	914.969	869.8	1038.46	1049.4	2755	2486	2864	2633	2542	1042.57	1069.95	1258.13	856.593	908.173	897.734	911.854	Dennd4b	3	93967263	93982759	+	6031	protein_coding	- && sp|Q3U1Y4|DEN4B_MOUSE DENN domain-containing protein 4B OS=Mus musculus OX=10090 GN=Dennd4b PE=1 SV=2 && PF02141:DENN (AEX-3) domain|PF03455:dDENN domain|PF03456:uDENN domain	-
ENSMUSG00000023007	771.942	830.331	695.377	2303	2509	2427	2455	2324	676.509	606.585	902.624	807.971	2729	2554	3614	2803	2796	686.705	591.262	581.715	873.258	720.309	858.284	794.426	Prpf40b	15	104900230	104923322	+	4952	protein_coding	- && sp|Q80W14|PR40B_MOUSE Pre-mRNA-processing factor 40 homolog B OS=Mus musculus OX=10090 GN=Prpf40b PE=1 SV=2 && -	-
ENSMUSG00000020776	603.17	748.362	559.9	2254	2044	1778	2104	2067	767.901	679.159	820.405	838.477	3701	3020	2444	3804	3582	1207.52	1175.67	1077.43	1069.91	1032.74	995.878	951.677	Fbf1	11	123920337	123946190	-	7751	protein_coding	- && sp|A2A870|FBF1_MOUSE Fas-binding factor 1 OS=Mus musculus OX=10090 GN=Fbf1 PE=1 SV=1 && -	-
ENSMUSG00000056665	1747.18	1672.37	1517.76	2710	3306	2836	3128	2895	1427.6	1892.33	2143.06	2276.61	3000	3396	3850	3455	3461	1672.74	1770.85	1696.83	1410.99	1464.73	1412.51	1533.71	Them6	15	77317586	77324365	+	1784	protein_coding	- && sp|Q80ZW2|THEM6_MOUSE Protein THEM6 OS=Mus musculus OX=10090 GN=Them6 PE=1 SV=1 && PF13279:Thioesterase-like superfamily	-
ENSMUSG00000001052	1316.62	1227.4	1678.64	2760	2842	2932	2843	2870	1330.96	1258.66	1220.78	1052.89	2524	2184	2383	2629	2487	1098.17	913.324	1147.97	929.92	879.039	959.315	808.721	Sec24b	3	137416195	137499356	-	6020	protein_coding	- && sp|O95487|SC24B_HUMAN Protein transport protein Sec24B OS=Homo sapiens OX=9606 GN=SEC24B PE=1 SV=2 && PF04810:Sec23/Sec24 zinc finger|PF04815:Sec23/Sec24 helical domain|PF00626:Gelsolin repeat|PF08033:Sec23/Sec24 beta-sandwich domain|PF04811:Sec23/Sec24 trunk domain	-
ENSMUSG00000027304	1207.3	1119.88	1178.01	1888	2200	2042	2209	1969	956.988	917.46	947.309	1033.71	1383	1385	1265	1633	1366	1735.76	1756.17	2041.8	1519.87	1618.44	1568.39	1587.83	Rtf1	2	126482678	126552732	+	5731	protein_coding	- && sp|A2AQ19|RTF1_MOUSE RNA polymerase-associated protein RTF1 homolog OS=Mus musculus OX=10090 GN=Rtf1 PE=1 SV=1 && -	-
ENSMUSG00000042502	1758.69	1533.98	1823.64	2407	2595	2284	2609	2196	1016.87	1070.19	1286.91	1276.02	2303	2186	1561	2733	2481	1960.03	2009.7	2673.76	1489.87	1462.72	1459.66	1594.98	Cd2bp2	7	136632725	136637115	-	4003	protein_coding	- && sp|Q9CWK3|CD2B2_MOUSE CD2 antigen cytoplasmic tail-binding protein 2 OS=Mus musculus OX=10090 GN=Cd2bp2 PE=1 SV=1 && PF02213:GYF domain	-
ENSMUSG00000032652	1600.46	1559.53	1448.97	2984	3341	3336	3782	3233	1492.73	1773.18	1665.83	1782.42	1618	1635	1388	1797	1669	733.968	911.366	914.124	715.494	824.789	823.644	783.193	Crebl2	6	142901634	142931268	+	6182	protein_coding	- && sp|Q32M00|CRBL2_MOUSE cAMP-responsive element-binding protein-like 2 OS=Mus musculus OX=10090 GN=Crebl2 PE=1 SV=1 && -	-
ENSMUSG00000020570	1642.65	1762.86	1851.16	3251	3601	3717	3509	2909	2138.78	2410.09	1790.06	2213.86	2182	2081	1477	2271	2320	710.799	573.642	664.818	581.061	564.594	659.108	655.554	Sypl	12	31925152	31950358	+	7535	protein_coding	- && sp|O09117|SYPL1_MOUSE Synaptophysin-like protein 1 OS=Mus musculus OX=10090 GN=Sypl1 PE=1 SV=2 && PF01284:Membrane-associating domain	-
ENSMUSG00000019951	1213.05	1202.91	1502.95	1728	2134	2039	2255	1737	1216.46	1013.86	965.183	1029.36	2703	2408	2777	2783	2780	1999.88	2121.3	2209.94	1356.55	1416.51	1400	1357.06	Uhrf1bp1l	10	93990156	94074138	+	6446	protein_coding	- && sp|A2RSJ4|UH1BL_MOUSE UHRF1-binding protein 1-like OS=Mus musculus OX=10090 GN=Uhrf1bp1l PE=1 SV=2 && PF12624:N-terminal region of Chorein or VPS13	-
ENSMUSG00000068036	1182.37	1025.14	1132.5	2069	2258	2348	2267	2183	1348.82	981.368	1089.41	1108.67	1253	1277	1210	1501	1268	1348.39	1114	1172.13	1248.78	1071.92	1156.57	1125.27	Mllt4	17	12051352	12223966	+	9095	protein_coding	- && sp|Q9QZQ1|AFAD_MOUSE Afadin OS=Mus musculus OX=10090 GN=Afdn PE=1 SV=3 && PF01843:DIL domain|PF00498:FHA domain|PF00595:PDZ domain|PF00788:Ras association (RalGDS/AF-6) domain	-
ENSMUSG00000039988	1154.56	1103.91	1218.23	1998	2183	2181	2207	1921	1087.25	1185.01	1041.15	1023.26	2086	2550	3504	2340	2593	1143.58	1344.04	1552.85	1702.08	1596.33	1547.22	1523.5	Ankrd13c	3	167418604	167482675	+	11709	protein_coding	- && sp|Q3UX43|AN13C_MOUSE Ankyrin repeat domain-containing protein 13C OS=Mus musculus OX=10090 GN=Ankrd13c PE=1 SV=2 && -	-
ENSMUSG00000004285	1237.98	1363.66	1067.94	2481	2453	2161	2590	2300	849.839	1086.44	1496.03	1592.41	2563	2322	2230	2293	2364	1186.21	1637.72	1502.6	1716.52	2055.44	1738.7	1943.18	Atp6v1f	6	28046518	28049312	+	1063	protein_coding	- && sp|Q9D1K2|VATF_MOUSE V-type proton ATPase subunit F OS=Mus musculus OX=10090 GN=Atp6v1f PE=1 SV=2 && -	-
ENSMUSG00000030126	973.318	958.074	1271.15	2218	2251	2279	2357	2187	1382.43	1449.3	1145.71	1164.45	2815	2819	2032	2853	2780	1163.97	1254.96	1361.52	1410.99	1432.58	1304.74	1394.84	Tmcc1	6	121689726	121859775	-	17543	protein_coding	- && sp|Q69ZZ6|TMCC1_MOUSE Transmembrane and coiled-coil domains protein 1 OS=Mus musculus OX=10090 GN=Tmcc1 PE=1 SV=2 && PF10267:Predicted transmembrane and coiled-coil 2 protein	-
ENSMUSG00000066735	1411.55	1367.92	1456.38	2467	2780	2744	3009	2359	1814.18	1982.23	1342.32	1468.64	2643	2420	3622	2633	2625	1342.83	1502.63	1243.63	1377.66	1337.14	1375.95	1377.48	Vkorc1l1	5	139178133	139225151	+	5261	protein_coding	- && sp|Q6TEK5|VKORL_MOUSE Vitamin K epoxide reductase complex subunit 1-like protein 1 OS=Mus musculus OX=10090 GN=Vkorc1l1 PE=1 SV=1 && -	-
ENSMUSG00000031617	1118.12	1140.11	1319.84	2639	3065	2985	3083	2721	1673.42	1734.18	1277.97	1415.47	2664	3089	2277	3127	3227	761.769	899.619	804.932	987.693	951.371	916.016	964.952	Tmem184c	8	81184980	81198981	-	2723	protein_coding	- && sp|Q3TPR7|T184C_MOUSE Transmembrane protein 184C OS=Mus musculus OX=10090 GN=Tmem184c PE=2 SV=1 && PF03619:Organic solute transporter Ostalpha	-
ENSMUSG00000061718	2021.43	1741.57	2211.02	1369	1270	1108	1374	1245	706.973	1024.7	1314.61	1343.13	1619	1988	1599	1908	1822	7847.52	5154.94	5044.11	5656.18	4185.23	4134.58	3603.51	Ppp1r1b	11	103960579	103969301	+	1672	protein_coding	- && sp|Q60829|PPR1B_MOUSE Protein phosphatase 1 regulatory subunit 1B OS=Mus musculus OX=10090 GN=Ppp1r1b PE=1 SV=2 && PF05395:Protein phosphatase inhibitor 1/DARPP-32	-
ENSMUSG00000039682	1058.66	1060.27	1222.47	3028	3091	2671	3014	2486	1338.31	1423.31	1191.29	1363.18	2260	1975	2624	2154	2225	675.584	720.478	950.844	1053.24	847.896	827.493	800.552	Lap3	5	46289330	46308608	+	3098	protein_coding	- && sp|Q9CPY7|AMPL_MOUSE Cytosol aminopeptidase OS=Mus musculus OX=10090 GN=Lap3 PE=1 SV=3 && PF00883:Cytosol aminopeptidase family, catalytic domain|PF02789:Cytosol aminopeptidase family, N-terminal domain	-
ENSMUSG00000022253	1801.84	1839.5	2142.23	2869	2759	3094	3573	2486	1696.53	1967.07	1634.55	1882.65	2468	2642	2395	2628	2475	918.386	810.538	955.675	773.267	823.785	822.682	840.376	Nadk2	15	6359863	6405137	+	4602	protein_coding	- && sp|Q8C5H8|NAKD2_MOUSE NAD kinase 2, mitochondrial OS=Mus musculus OX=10090 GN=Nadk2 PE=1 SV=2 && PF01513:ATP-NAD kinase	-
ENSMUSG00000038909	2301.44	1793.73	3267.32	2442	3009	2649	2765	2958	1658.71	1805.67	1396.83	1489.56	2365	2368	1480	2495	2260	2491.04	1864.83	2708.55	1492.09	1439.61	1495.26	1452.02	Kat7	11	100529335	100569370	-	5536	protein_coding	- && sp|Q5SVQ0|KAT7_MOUSE Histone acetyltransferase KAT7 OS=Mus musculus OX=10090 GN=Kat7 PE=1 SV=1 && -	zf-C2HC
ENSMUSG00000010066	1357.85	1124.14	907.059	3624	3922	3612	3822	3846	1203.85	1137.35	1317.3	1310.01	2271	2652	2325	2627	2589	496.726	520.781	331.442	927.698	798.669	671.617	792.383	Cacna2d2	9	112264292	112396342	+	7923	protein_coding	- && sp|Q6PHS9|CA2D2_MOUSE Voltage-dependent calcium channel subunit alpha-2/delta-2 OS=Mus musculus OX=10090 GN=Cacna2d2 PE=1 SV=1 && -	-
ENSMUSG00000040209	710.57	766.459	607.529	2001	2195	2404	2073	2165	1049.43	777.729	840.96	762.648	2213	2430	2628	2580	2508	795.132	835.011	817.494	829.929	793.646	767.837	759.708	Zfp704	3	6965183	7161798	-	15255	protein_coding	- && sp|Q9ERQ3|ZN704_MOUSE Zinc finger protein 704 OS=Mus musculus OX=10090 GN=Znf704 PE=1 SV=1 && -	-
ENSMUSG00000077450	3021.6	2926.38	3060.93	2257	2601	2516	2456	2087	3600	4099.86	3398.69	3576.17	2115	2087	1964	2340	2261	3173.11	3323.4	2908.58	3951.88	4467.53	3999.87	4272.34	Rab11b	17	34915069	34938160	-	6135	protein_coding	- && sp|P46638|RB11B_MOUSE Ras-related protein Rab-11B OS=Mus musculus OX=10090 GN=Rab11b PE=1 SV=3 && -	-
ENSMUSG00000026773	2238.15	1552.08	1669.12	3654	4015	3853	3996	3759	1949.69	1845.75	1822.23	1811.18	3060	3125	2255	3062	3065	954.529	723.415	519.872	586.616	546.511	570.585	518.725	Pfkfb3	2	9119227	9210529	-	7561	protein_coding	- && sp|Q16875|F263_HUMAN 6-phosphofructo-2-kinase/fructose-2,6-bisphosphatase 3 OS=Homo sapiens OX=9606 GN=PFKFB3 PE=1 SV=1 && -	-
ENSMUSG00000058355	1290.73	1282.75	1672.29	2165	2486	2313	2629	2399	1641.9	1540.29	1263.67	1317.86	2258	2378	3192	2719	2528	1346.53	1289.23	1264.89	1319.89	1192.48	1335.54	1184.49	Abce1	8	83453183	83483240	-	3813	protein_coding	- && sp|P61221|ABCE1_HUMAN ATP-binding cassette sub-family E member 1 OS=Homo sapiens OX=9606 GN=ABCE1 PE=1 SV=1 && PF04068:Possible Fer4-like domain in RNase L inhibitor, RLI|PF00005:ABC transporter|PF00037:4Fe-4S binding domain	-
ENSMUSG00000028838	1154.56	1020.88	1106.04	1611	1602	1454	1472	1395	571.461	775.562	935.691	875.084	2676	2318	2623	2828	2589	2150.01	1958.8	1904.59	1632.08	1670.68	1606.88	1636.84	Extl1	4	141641893	141670226	-	4333	protein_coding	- && sp|Q9JKV7|EXTL1_MOUSE Exostosin-like 1 OS=Mus musculus OX=10090 GN=Extl1 PE=2 SV=2 && PF09258:Glycosyl transferase family 64 domain|PF03016:Exostosin family	-
ENSMUSG00000030731	1757.73	1428.59	1469.08	3405	3796	3076	3608	3388	1603.03	1959.49	1982.2	1968.07	2951	2635	3413	2945	3178	1157.48	968.143	1050.37	1067.69	1145.26	1042.06	1072.17	Syt3	7	46797647	46813497	+	3118	protein_coding	- && sp|O35681|SYT3_MOUSE Synaptotagmin-3 OS=Mus musculus OX=10090 GN=Syt3 PE=1 SV=2 && PF00168:C2 domain	-
ENSMUSG00000058248	498.646	487.553	361.977	1159	1231	1123	1218	1079	549.401	503.682	515.658	511.628	1473	1470	1147	1655	1502	1832.14	1718.97	1391.48	1889.84	1884.66	1910.93	1753.25	Kcnh1	1	205603092	205940033	+	7331	protein_coding	- && sp|Q60603|KCNH1_MOUSE Potassium voltage-gated channel subfamily H member 1 OS=Mus musculus OX=10090 GN=Kcnh1 PE=1 SV=2 && -	-
ENSMUSG00000093674	2290.89	2706.03	2787.86	1676	1699	1566	2405	1318	1558.91	1636.7	3439.8	3511.67	2201	1994	1841	2778	2218	4407.51	7415.25	6870.43	6754.97	7267.39	6300.49	7113.07	MGP_C57BL6NJ_G0018265	10	136781256	136782446	-	1167	protein_coding	- && - && -	-
ENSMUSG00000029059	1374.15	1353.01	1178.01	2488	2651	2078	2356	2172	694.368	967.286	1122.47	1391.94	2362	2489	4265	2563	2697	1583.78	1831.54	2003.15	1380.99	1565.19	1408.66	1489.8	Fam213b	4	164868521	164872152	-	1027	protein_coding	- && sp|Q9DB60|PXL2B_MOUSE Prostamide/prostaglandin F synthase OS=Mus musculus OX=10090 GN=Prxl2b PE=1 SV=1 && PF13911:AhpC/TSA antioxidant enzyme	-
ENSMUSG00000020740	967.564	1047.49	1037.24	2449	2764	2517	2781	2755	1226.96	1292.24	1302.1	1235.93	2667	2063	2202	2822	2480	831.274	914.303	732.459	1283.22	1325.09	1172.92	1202.87	Gga3	11	123276497	123297514	-	6089	protein_coding	- && sp|Q8BMI3|GGA3_MOUSE ADP-ribosylation factor-binding protein GGA3 OS=Mus musculus OX=10090 GN=Gga3 PE=1 SV=2 && -	-
ENSMUSG00000083374	#N/A	#N/A	#N/A	1859	2138	1964	1939	1696	#N/A	#N/A	#N/A	#N/A	2729	2703	2765	3201	3103	#N/A	#N/A	#N/A	#N/A	#N/A	#N/A	#N/A	MGP_C57BL6NJ_G0012227	2	171641406	171641881	-	476	processed_pseudogene	- && sp|P47915|RL29_MOUSE 60S ribosomal protein L29 OS=Mus musculus OX=10090 GN=Rpl29 PE=1 SV=2 && PF01779:Ribosomal L29e protein family	-
ENSMUSG00000039860	493.851	546.102	382.087	2172	2360	2127	2147	2200	460.11	571.923	978.588	918.664	1424	1331	1240	1587	1606	897.998	927.028	1003.99	1171.01	1328.1	1170.04	1120.16	Srrm3	5	145627538	145702474	+	6406	protein_coding	- && sp|Q80WV7|SRRM3_MOUSE Serine/arginine repetitive matrix protein 3 OS=Mus musculus OX=10090 GN=Srrm3 PE=2 SV=1 && PF15230:Serine/arginine repetitive matrix protein C-terminus|PF08312:cwf21 domain	-
ENSMUSG00000028962	1307.99	1544.63	1035.13	3956	4011	3674	3570	3744	1586.23	1598.78	1724.82	1993.34	1598	1291	1029	1608	1572	501.359	565.81	537.265	458.849	495.275	539.795	468.691	Slc4a2	5	23644847	23661958	+	8322	protein_coding	- && sp|P13808|B3A2_MOUSE Anion exchange protein 2 OS=Mus musculus OX=10090 GN=Slc4a2 PE=1 SV=1 && PF00955:HCO3- transporter family|PF07565:Band 3 cytoplasmic domain	-
ENSMUSG00000025246	1388.54	1313.63	1418.27	2292	2506	2388	2596	2185	1433.91	1207.75	1183.24	1047.66	3108	3098	2472	3252	2925	1226.99	1348.94	1276.49	1316.55	1119.14	1097.87	1036.43	Tbl1x	X	75697064	75851928	+	7052	protein_coding	- && sp|O60907|TBL1X_HUMAN F-box-like/WD repeat-containing protein TBL1X OS=Homo sapiens OX=9606 GN=TBL1X PE=1 SV=3 && -	-
ENSMUSG00000030811	431.52	519.489	392.671	1615	1535	1401	1538	1502	364.517	445.19	792.701	713.838	2486	2067	2710	2809	2560	979.55	1325.45	1496.81	1662.08	1501.9	1576.09	1493.89	Fbxl19	7	137267843	137292897	+	4542	protein_coding	- && sp|Q6PB97|FXL19_MOUSE F-box/LRR-repeat protein 19 OS=Mus musculus OX=10090 GN=Fbxl19 PE=2 SV=1 && -	-
ENSMUSG00000037646	1029.9	1014.49	1249.98	2647	2562	2896	2862	2414	1512.69	1089.69	923.179	1067.71	2554	2823	2493	2994	2810	965.649	873.188	987.563	682.164	651.996	727.424	754.602	Vps13b	15	35016663	35597279	+	13370	protein_coding	- && sp|Q80TY5|VP13B_MOUSE Vacuolar protein sorting-associated protein 13B OS=Mus musculus OX=10090 GN=Vps13b PE=1 SV=3 && PF12624:N-terminal region of Chorein or VPS13|PF16909:Vacuolar-sorting-associated 13 protein C-terminal|PF06650:SHR-binding domain of vacuolar-sorting associated protein 13	-
ENSMUSG00000021838	1015.51	991.074	829.795	3484	3412	3409	3419	3236	1493.78	1181.76	1340.53	1362.31	1727	1753	1621	1839	1895	317.867	365.134	266.7	603.281	453.082	451.272	507.493	Samd4	14	42329698	42569821	+	8430	protein_coding	- && sp|Q8CBY1|SMAG1_MOUSE Protein Smaug homolog 1 OS=Mus musculus OX=10090 GN=Samd4a PE=1 SV=2 && PF00536:SAM domain (Sterile alpha motif)	-
ENSMUSG00000003402	1306.07	1071.98	1344.18	2590	2713	2452	2363	2597	995.856	1063.69	1169.84	1247.26	2156	1822	1078	2351	2039	1259.42	1131.62	1333.5	1222.12	1302.99	1308.59	1392.8	Prkcsh	9	20036710	20049381	+	2013	protein_coding	- && sp|O08795|GLU2B_MOUSE Glucosidase 2 subunit beta OS=Mus musculus OX=10090 GN=Prkcsh PE=1 SV=1 && PF13015:Glucosidase II beta subunit-like protein|PF12999:Glucosidase II beta subunit-like	-
ENSMUSG00000006818	3575.87	2994.51	3067.28	2174	2803	2493	2935	2594	3725	3701.25	3166.34	3455.88	1979	1958	1168	2201	2067	3389.97	3009.17	3352.11	3289.72	3143.44	3171.42	3163.41	-	LVXM01047637.1	16845	20128	-	1871	-	- && sp|P09671|SODM_MOUSE Superoxide dismutase [Mn], mitochondrial OS=Mus musculus OX=10090 GN=Sod2 PE=1 SV=3 && PF02777:Iron/manganese superoxide dismutases, C-terminal domain	-
ENSMUSG00000001786	1349.22	1403.05	1433.09	3118	3360	3332	4028	3139	1462.27	1542.46	1302.1	1296.94	1738	1609	1298	2009	1776	1027.74	790.96	870.64	695.496	876.025	788.043	916.959	Fbxo7	10	89924301	89957297	+	7918	protein_coding	- && sp|Q3U7U3|FBX7_MOUSE F-box only protein 7 OS=Mus musculus OX=10090 GN=Fbxo7 PE=1 SV=2 && -	-
ENSMUSG00000003234	1876.63	1986.41	2211.02	2973	3163	2855	3160	2808	1572.57	1396.23	1412.03	1397.17	2263	2404	1220	2523	2259	1390.09	1421.38	1573.14	1139.9	1171.38	1118.08	1158.96	Abcf3	16	18236685	18249491	+	3557	protein_coding	- && sp|Q8K268|ABCF3_MOUSE ATP-binding cassette sub-family F member 3 OS=Mus musculus OX=10090 GN=Abcf3 PE=1 SV=1 && PF12848:ABC transporter|PF00005:ABC transporter	-
ENSMUSG00000022890	1903.48	2200.38	2137.99	2475	2685	2430	2639	1973	2595.74	3076.25	2396.87	2594.75	2599	2555	2818	2635	2708	1816.38	2450.21	2186.75	2495.34	2704.43	2533.48	2803.98	Atp5j	16	88184515	88192274	-	3130	protein_coding	- && sp|P97450|ATP5J_MOUSE ATP synthase-coupling factor 6, mitochondrial OS=Mus musculus OX=10090 GN=Atp5pf PE=1 SV=1 && -	-
ENSMUSG00000027566	1482.51	1638.31	1671.23	2318	2770	2470	2535	2114	1607.24	1647.53	1559.48	1549.7	2684	2680	2420	3047	2776	1535.59	1670.02	1766.4	1574.31	1586.29	1575.12	1683.81	Psma7	2	191926686	191932746	-	3072	protein_coding	- && sp|Q9Z2U0|PSA7_MOUSE Proteasome subunit alpha type-7 OS=Mus musculus OX=10090 GN=Psma7 PE=1 SV=1 && PF00227:Proteasome subunit	-
ENSMUSG00000055692	353.847	355.552	274.129	1334	1498	1150	1420	1345	265.772	270.797	427.183	419.238	2410	2424	2267	2513	2341	1452.18	1432.15	1606.96	1322.11	1367.28	1376.91	1177.34	Tmem191c	16	14646118	14653028	+	2432	protein_coding	- && sp|Q9JJB1|T191C_MOUSE Transmembrane protein 191C OS=Mus musculus OX=10090 GN=Tmem191c PE=1 SV=2 && PF15194:TMEM191C family	-
ENSMUSG00000026678	1208.26	996.397	514.388	2419	2931	2917	2947	2782	1347.77	2197.79	1573.78	1180.14	1207	1358	1790	1325	1264	1025.89	941.712	546.928	1293.22	1430.57	1397.12	1376.46	Rgs5	1	181129857	181172328	+	4546	protein_coding	- && sp|O08850|RGS5_MOUSE Regulator of G-protein signaling 5 OS=Mus musculus OX=10090 GN=Rgs5 PE=2 SV=2 && -	-
ENSMUSG00000038546	1796.08	1740.5	2095.66	1913	2672	2455	2624	2295	1359.32	1511.05	1390.58	1287.35	1298	1402	1230	1395	1430	2283.45	1689.6	2228.3	1397.66	1617.43	1594.37	1424.45	Ranbp9	13	43287294	43372002	-	2845	protein_coding	- && sp|P69566|RANB9_MOUSE Ran-binding protein 9 OS=Mus musculus OX=10090 GN=Ranbp9 PE=1 SV=1 && PF00622:SPRY domain|PF08513:LisH|PF10607:CTLH/CRA C-terminal to LisH motif domain	-
ENSMUSG00000038612	2429.94	1790.53	2910.63	2352	2765	2470	2696	2386	1304.7	1560.87	1581.83	1554.93	2309	2321	2035	2546	2425	1787.66	1524.16	2115.24	1286.56	1502.9	1559.73	1430.58	Mcl1	3	99975787	99980175	+	3418	protein_coding	- && sp|P97287|MCL1_MOUSE Induced myeloid leukemia cell differentiation protein Mcl-1 homolog OS=Mus musculus OX=10090 GN=Mcl1 PE=1 SV=3 && PF00452:Apoptosis regulator proteins, Bcl-2 family	-
ENSMUSG00000026790	800.71	765.395	804.393	2190	2360	2098	2264	2111	691.216	522.096	711.375	621.449	2980	2495	2484	3481	3214	902.632	871.231	1036.84	769.934	683.139	775.534	625.942	Odf2	2	28973363	29016904	+	9919	protein_coding	- && sp|A3KGV1|ODFP2_MOUSE Outer dense fiber protein 2 OS=Mus musculus OX=10090 GN=Odf2 PE=1 SV=1 && -	-
ENSMUSG00000024176	1021.26	1101.78	1202.36	3442	3104	2906	2609	2829	1176.54	1534.88	1723.92	1847.79	2296	2881	2623	2527	2605	730.261	690.132	741.156	748.825	1000.6	1167.15	1075.23	Sox8	17	25704127	25708899	-	3108	protein_coding	- && sp|Q04886|SOX8_MOUSE Transcription factor SOX-8 OS=Mus musculus OX=10090 GN=Sox8 PE=2 SV=2 && -	HMG
ENSMUSG00000035342	1550.6	1298.72	1606.67	2709	2831	2279	2455	2529	615.582	935.874	1748.05	1389.33	2683	2482	3329	2664	2774	1049.05	1163.92	1430.13	1033.24	1099.05	1196.98	1163.05	Lzts2	19	45643906	45659929	+	2921	protein_coding	- && sp|Q91YU6|LZTS2_MOUSE Leucine zipper putative tumor suppressor 2 OS=Mus musculus OX=10090 GN=Lzts2 PE=1 SV=3 && -	-
ENSMUSG00000020250	1957.18	1681.95	1828.94	2789	3298	3012	3580	3028	1244.82	1539.21	1415.6	1602.87	1019	991	1423	1160	1033	1271.47	1159.03	1182.76	1152.12	1043.8	971.823	1078.3	MGP_C57BL6NJ_G0017981	10	86542749	86582605	+	4393	protein_coding	- && sp|Q9JMH6|TRXR1_MOUSE Thioredoxin reductase 1, cytoplasmic OS=Mus musculus OX=10090 GN=Txnrd1 PE=1 SV=3 && PF02852:Pyridine nucleotide-disulphide oxidoreductase, dimerisation domain|PF15412:Binding domain of Nse4/EID3 to Nse3-MAGE|PF07992:Pyridine nucleotide-disulphide oxidoreductase|PF08743:Nse4 C-terminal	-
ENSMUSG00000090862	1916.91	2104.57	2020.51	2371	2463	2134	2658	1918	1132.42	1426.56	1163.58	1144.41	2702	2462	2541	2945	2934	2092.55	2668.51	2559.74	1556.53	2018.27	1209.49	1656.24	Rps13	7	124879179	124881865	-	2687	protein_coding	- && sp|Q56JX8|RS13_BOVIN 40S ribosomal protein S13 OS=Bos taurus OX=9913 GN=RPS13 PE=2 SV=3 && -	-
ENSMUSG00000026851	1243.74	1183.75	995.966	2486	2646	2468	2754	2299	729.033	858.968	1282.44	1364.92	2151	1841	2020	2134	2198	1163.97	1247.13	1156.67	1212.12	1421.53	1230.66	1329.49	BC005624	2	30216284	30226049	-	3289	protein_coding	- && sp|Q3TQI7|TLS1_MOUSE Telomere length and silencing protein 1 homolog OS=Mus musculus OX=10090 PE=1 SV=2 && -	-
ENSMUSG00000028648	1402.92	1544.63	1314.55	2448	2702	2436	2664	2078	1217.51	1442.81	1472.8	1590.67	1549	1551	1052	1578	1583	1256.64	1627.93	1451.39	1759.85	1959	1694.44	2007.51	Ndufs5	4	130005583	130012580	-	860	protein_coding	- && sp|Q99LY9|NDUS5_MOUSE NADH dehydrogenase [ubiquinone] iron-sulfur protein 5 OS=Mus musculus OX=10090 GN=Ndufs5 PE=1 SV=3 && PF10200:NADH:ubiquinone oxidoreductase, NDUFS5-15kDa	-
ENSMUSG00000031385	615.636	790.943	450.884	3988	4151	4100	3596	3942	1492.73	1255.41	1523.74	1407.63	3164	2951	3102	3112	2901	177.005	147.816	92.7652	233.313	208.96	234.777	278.764	Plxnb3	X	71662513	71678352	+	6694	protein_coding	- && sp|Q9QY40|PLXB3_MOUSE Plexin-B3 OS=Mus musculus OX=10090 GN=Plxnb3 PE=1 SV=2 && PF01833:IPT/TIG domain|PF01437:Plexin repeat|PF08337:Plexin cytoplasmic RasGAP domain|PF17960:TIG domain|PF01403:Sema domain|PF18020:TIG domain found in plexin	-
ENSMUSG00000032418	1455.66	1723.47	1661.71	2997	3116	3062	3333	2736	2096.76	2471.83	1780.23	1983.76	2308	2426	1652	2632	2307	732.114	913.324	643.559	1209.9	1172.39	1018.97	1069.11	Me1	9	89768088	89904185	-	3823	protein_coding	- && sp|P06801|MAOX_MOUSE NADP-dependent malic enzyme OS=Mus musculus OX=10090 GN=Me1 PE=1 SV=2 && PF00390:Malic enzyme, N-terminal domain|PF03949:Malic enzyme, NAD binding domain	-
ENSMUSG00000005514	2014.72	1398.79	1873.39	2508	2513	2295	2551	2439	958.038	1071.27	1395.94	1267.3	2225	2168	1663	2219	2153	1853.45	1522.21	1885.26	1372.1	1365.27	1396.15	1511.25	Por	5	145465202	145542564	+	4021	protein_coding	- && sp|P37040|NCPR_MOUSE NADPH--cytochrome P450 reductase OS=Mus musculus OX=10090 GN=Por PE=1 SV=2 && PF00175:Oxidoreductase NAD-binding domain|PF00667:FAD binding domain|PF00258:Flavodoxin	-
ENSMUSG00000024212	570.566	599.328	588.477	1592	1503	1400	1501	1546	668.106	672.659	728.355	733.014	2622	2702	3651	2907	2712	1374.34	1499.69	2006.05	1958.72	1893.7	1746.4	1706.28	Mllt1	17	60888951	60931718	-	3608	protein_coding	- && sp|Q03111|ENL_HUMAN Protein ENL OS=Homo sapiens OX=9606 GN=MLLT1 PE=1 SV=2 && -	-
ENSMUSG00000019731	1729.92	1547.82	1726.27	2482	2598	2436	2642	2478	1407.64	1501.3	1378.07	1447.72	2199	2532	2256	2641	2272	1577.29	1663.17	1804.09	1294.33	1396.42	1280.69	1412.2	Slc35e1	8	75749176	75762469	-	4470	protein_coding	- && sp|Q8CD26|S35E1_MOUSE Solute carrier family 35 member E1 OS=Mus musculus OX=10090 GN=Slc35e1 PE=1 SV=2 && -	-
ENSMUSG00000041794	868.794	756.878	773.699	1514	1760	1592	1788	1590	679.661	633.665	751.591	744.344	865	881	272	899	972	1843.26	1622.06	1984.79	1382.1	1517.97	1626.12	1528.61	Myrip	9	126496761	126690689	+	5438	protein_coding	- && sp|Q8K3I4|MYRIP_MOUSE Rab effector MyRIP OS=Mus musculus OX=10090 GN=Myrip PE=1 SV=1 && PF02318:FYVE-type zinc finger|PF04698:Rab effector MyRIP/melanophilin C-terminus	-
ENSMUSG00000042390	1763.48	1282.75	1782.37	2108	2396	2100	2342	2039	1143.97	1254.33	1033.1	1092.11	2487	2295	2296	2481	2466	2213.95	1712.11	2444.75	1440.99	1384.36	1455.81	1500.01	Gatad2b	3	93996610	94076096	+	10940	protein_coding	- && sp|Q8VHR5|P66B_MOUSE Transcriptional repressor p66-beta OS=Mus musculus OX=10090 GN=Gatad2b PE=1 SV=1 && PF16563:Coiled-coil and interaction region of P66A and P66B with MBD2|PF00320:GATA zinc finger	zf-GATA
ENSMUSG00000035953	1202.5	1135.85	1052.06	2734	2808	2709	2778	2606	995.856	1196.92	1392.37	1447.72	2365	3126	2375	2624	2931	1030.52	1191.33	1136.37	1128.79	1283.9	1226.81	1300.9	Tmem55b	14	46716053	46719699	-	3349	protein_coding	- && sp|Q3TWL2|PP4P1_MOUSE Type 1 phosphatidylinositol 4,5-bisphosphate 4-phosphatase OS=Mus musculus OX=10090 GN=Pip4p1 PE=1 SV=1 && -	-
ENSMUSG00000037788	452.617	499.263	402.197	1173	1342	1244	1301	1118	543.098	497.183	552.299	560.437	1010	768	766	1056	965	1262.2	1661.21	1314.17	2153.15	2197.09	2209.21	2187.22	Vopp1	6	58556486	58661452	-	9825	protein_coding	- && sp|Q8R1C3|VOPP1_MOUSE Vesicular, overexpressed in cancer, prosurvival protein 1 OS=Mus musculus OX=10090 GN=Vopp1 PE=2 SV=1 && -	-
ENSMUSG00000039478	1807.59	1783.08	2179.27	1822	2529	2525	2976	2379	1863.55	1973.57	1584.51	1604.61	2947	2971	3701	3183	3076	1938.71	1832.52	2135.53	1716.52	1722.92	1694.44	1667.48	Micu3	8	40604639	40681243	+	6157	protein_coding	- && sp|Q9CTY5|MICU3_MOUSE Calcium uptake protein 3, mitochondrial OS=Mus musculus OX=10090 GN=Micu3 PE=2 SV=2 && PF13833:EF-hand domain pair	-
ENSMUSG00000028309	1317.58	1349.82	1778.13	2443	2540	2540	2752	2421	1430.75	1123.27	1077.79	1117.39	982	781	969	1054	956	1102.8	935.839	1168.26	902.145	762.503	827.493	819.954	Rnf20	4	49849674	49874546	+	7288	protein_coding	- && sp|Q5DTM8|BRE1A_MOUSE E3 ubiquitin-protein ligase BRE1A OS=Mus musculus OX=10090 GN=Rnf20 PE=1 SV=2 && -	-
ENSMUSG00000075595	883.178	954.88	930.344	2581	2636	2645	2479	2337	1263.73	1138.43	1087.62	1124.36	1970	2120	2873	2025	2279	833.127	717.542	838.752	848.816	758.485	807.287	714.779	Zfp652	11	101015774	101144335	+	15315	protein_coding	- && sp|Q5DU09|ZN652_MOUSE Zinc finger protein 652 OS=Mus musculus OX=10090 GN=Znf652 PE=1 SV=2 && -	zf-C2H2
ENSMUSG00000036199	1255.24	1194.4	1104.98	2324	2422	2138	2520	2027	1424.45	1443.89	1757.88	1897.47	1663	1404	2252	1881	1722	1084.27	1847.2	1753.84	1645.41	1993.16	1591.48	1950.33	Ndufa13	8	72791280	72799664	-	1243	protein_coding	- && sp|Q9ERS2|NDUAD_MOUSE NADH dehydrogenase [ubiquinone] 1 alpha subcomplex subunit 13 OS=Mus musculus OX=10090 GN=Ndufa13 PE=1 SV=3 && -	-
ENSMUSG00000024241	1597.58	1383.88	1560.1	2741	3491	3281	3836	3213	2010.62	1821.92	1484.42	1521.81	2320	2141	2352	2393	2165	893.365	829.137	847.449	754.38	752.457	822.682	769.919	Sos1	17	86351089	86442450	-	8919	protein_coding	- && sp|Q62245|SOS1_MOUSE Son of sevenless homolog 1 OS=Mus musculus OX=10090 GN=Sos1 PE=1 SV=2 && -	-
ENSMUSG00000022811	1069.21	947.429	1144.14	1469	1775	1766	1904	1703	1183.89	1037.69	800.744	800.127	2540	2232	2200	2517	2377	2033.24	1782.6	2068.86	1637.64	1473.77	1390.38	1351.95	Zfp148	16	32275601	32410151	+	8862	protein_coding	- && sp|Q61624|ZN148_MOUSE Zinc finger protein 148 OS=Mus musculus OX=10090 GN=Znf148 PE=1 SV=2 && -	zf-C2H2
ENSMUSG00000029623	1658.96	1642.56	1212.94	2239	2342	2112	2260	1883	397.082	560.008	1107.28	1092.11	2666	2557	2901	2599	2690	2191.71	2669.49	3020.67	1652.08	1880.64	1766.6	1898.25	Pdap1	5	156048382	156059852	-	5246	protein_coding	- && - && -	-
ENSMUSG00000029432	1145.93	1062.4	994.907	2352	2640	2382	2593	2206	1191.24	1082.1	1239.54	1316.98	1802	1847	1685	1907	2008	1165.82	1226.58	1037.81	1446.54	1394.41	1431.76	1362.16	Gbas	5	138966331	139006173	+	2750	protein_coding	- && sp|O55126|NIPS2_MOUSE Protein NipSnap homolog 2 OS=Mus musculus OX=10090 GN=Nipsnap2 PE=1 SV=1 && PF07978:NIPSNAP	-
ENSMUSG00000038914	911.946	922.944	914.468	2507	2378	2461	2268	2308	1076.74	835.138	934.797	950.041	2044	2157	1892	2394	2362	1197.33	937.797	1080.33	838.817	903.149	937.184	794.426	Dido1	2	192595259	192650778	-	13311	protein_coding	- && sp|Q8C9B9|DIDO1_MOUSE Death-inducer obliterator 1 OS=Mus musculus OX=10090 GN=Dido1 PE=1 SV=4 && PF00628:PHD-finger|PF07500:Transcription factor S-II (TFIIS), central domain|PF07744:SPOC domain	-
ENSMUSG00000045210	1695.4	1400.92	1894.56	2121	2641	2810	2905	2629	1630.35	1477.47	1208.27	1269.05	2901	2727	3609	3051	2886	1440.13	1305.87	1382.78	1208.78	1138.23	1173.89	1094.63	Vcpip1	1	7302428	7331301	-	9749	protein_coding	- && sp|Q8CDG3|VCIP1_MOUSE Deubiquitinating protein VCPIP1 OS=Mus musculus OX=10090 GN=Vcpip1 PE=1 SV=1 && -	-
ENSMUSG00000024360	1739.51	1751.15	2476.68	2201	2437	2244	2473	2078	1402.39	1441.72	1244.91	1174.91	1691	1731	1772	1827	1791	1884.04	2018.51	1980.92	1469.87	1486.83	1548.18	1465.3	Etf1	18	34410123	34439433	-	3709	protein_coding	- && sp|Q0VCX5|ERF1_BOVIN Eukaryotic peptide chain release factor subunit 1 OS=Bos taurus OX=9913 GN=ETF1 PE=2 SV=3 && PF03465:eRF1 domain 3|PF03464:eRF1 domain 2|PF03463:eRF1 domain 1	-
ENSMUSG00000038102	1110.45	1012.36	1284.91	2240	2588	2491	2570	2715	1219.61	1077.77	1067.96	1106.06	2727	2707	3598	2705	2715	1089.83	1122.81	1164.4	1157.68	1180.42	1218.15	1075.23	Trappc11	8	48423412	48466710	-	6482	protein_coding	- && sp|B2RXC1|TPC11_MOUSE Trafficking protein particle complex subunit 11 OS=Mus musculus OX=10090 GN=Trappc11 PE=1 SV=1 && -	-
ENSMUSG00000054263	1753.89	1739.44	1861.75	2752	3655	3379	3676	3654	1813.13	1576.04	1505.86	1359.69	751	995	916	937	938	649.635	712.647	620.368	617.725	718.3	702.407	709.673	Lifr	15	4301837	4373395	+	10320	protein_coding	- && sp|P42703|LIFR_MOUSE Leukemia inhibitory factor receptor OS=Mus musculus OX=10090 GN=Lifr PE=1 SV=1 && PF18207:Leukemia inhibitory factor receptor N-terminal domain|PF17971:Leukemia inhibitory factor receptor D2 domain|PF00041:Fibronectin type III domain	-
ENSMUSG00000027282	1420.18	1428.59	1527.29	2491	2584	2543	2796	2418	1392.94	1632.36	1396.83	1459.05	2285	2202	2556	2509	2391	1284.44	1353.83	1165.36	1334.33	1309.01	1258.56	1358.08	Mtch2	2	95381301	95402443	+	8490	protein_coding	- && sp|Q9Y6C9|MTCH2_HUMAN Mitochondrial carrier homolog 2 OS=Homo sapiens OX=9606 GN=MTCH2 PE=1 SV=1 && -	-
ENSMUSG00000005981	1227.44	1226.33	1176.95	3023	2752	2590	2900	2676	1468.57	1446.06	1260.99	1348.36	2195	1909	1860	2300	2202	1001.79	922.134	858.078	1089.91	1141.24	1141.17	1121.18	Trap1	16	540421	589100	-	2573	protein_coding	- && sp|Q9CQN1|TRAP1_MOUSE Heat shock protein 75 kDa, mitochondrial OS=Mus musculus OX=10090 GN=Trap1 PE=1 SV=1 && PF00183:Hsp90 protein|PF13589:Histidine kinase-, DNA gyrase B-, and HSP90-like ATPase	-
ENSMUSG00000022365	2407.88	2264.25	2081.9	2590	3180	2771	2924	2643	1348.82	1503.46	1838.32	1923.62	2603	2901	1991	2902	2698	1836.77	1692.54	1869.8	1386.55	1399.43	1271.07	1469.38	Derl1	15	59243588	59269426	-	3260	protein_coding	- && sp|Q99J56|DERL1_MOUSE Derlin-1 OS=Mus musculus OX=10090 GN=Derl1 PE=1 SV=1 && PF04511:Der1-like family	-
ENSMUSG00000044465	887.973	730.265	994.907	1533	1451	1547	1724	1470	681.762	613.084	598.771	620.578	2198	1990	2795	2208	2166	1681.08	1788.47	2105.58	1469.87	1373.31	1415.4	1417.3	Fam160a2	7	112932135	112960978	-	11569	protein_coding	- && sp|Q3U2I3|FHI1B_MOUSE FHF complex subunit HOOK interacting protein 1B OS=Mus musculus OX=10090 GN=Fhip1b PE=1 SV=2 && -	-
ENSMUSG00000028876	869.753	902.718	596.944	2744	2798	2917	2745	2781	852.99	825.389	1081.36	1052.02	2215	1810	2067	2267	1974	1381.75	1265.73	1076.46	665.498	929.269	866.943	923.086	MGP_C57BL6NJ_G0029182	4	131303226	131349625	+	7202	protein_coding	- && sp|Q8BYG9|EPHAA_MOUSE Ephrin type-A receptor 10 OS=Mus musculus OX=10090 GN=Epha10 PE=2 SV=2 && PF07714:Protein tyrosine kinase|PF07647:SAM domain (Sterile alpha motif)|PF01404:Ephrin receptor ligand binding domain|PF14575:Ephrin type-A receptor 2 transmembrane domain|PF00041:Fibronectin type III domain	-
ENSMUSG00000090733	833.314	2372.83	3008.01	2024	2152	1939	2145	1294	870.848	1764.51	762.316	868.111	2395	2500	3206	2747	2500	2926.6	3028.75	3255.48	983.249	2174.99	679.314	1481.63	Rps27rt	3	93894085	93895211	-	1040	protein_coding	- && sp|Q2KHT7|RS27_BOVIN 40S ribosomal protein S27 OS=Bos taurus OX=9913 GN=RPS27 PE=3 SV=3 && -	-
ENSMUSG00000022568	940.714	1059.2	987.499	2945	2791	2559	2380	2905	803.618	815.64	1187.71	1079.04	2372	2104	2103	3044	2447	715.433	661.744	780.774	779.933	769.536	706.256	733.159	Scrib	15	78939379	78962005	-	5736	protein_coding	- && sp|Q80U72|SCRIB_MOUSE Protein scribble homolog OS=Mus musculus OX=10090 GN=Scrib PE=1 SV=2 && PF00595:PDZ domain|PF13855:Leucine rich repeat	-
ENSMUSG00000037260	1963.9	1785.21	1809.88	2876	3684	3019	3594	3338	1850.95	2015.81	1782.01	1793.75	2659	2252	2152	2615	2613	1075	1127.71	1029.11	878.813	958.403	859.246	878.157	Hgsnat	8	25001256	25037705	-	2679	protein_coding	- && sp|Q3UDW8|HGNAT_MOUSE Heparan-alpha-glucosaminide N-acetyltransferase OS=Mus musculus OX=10090 GN=Hgsnat PE=1 SV=2 && -	-
ENSMUSG00000036158	506.317	435.391	553.55	1552	1697	1436	1631	1423	716.428	564.341	706.907	680.718	2131	1896	1925	2274	2227	1823.8	1530.04	1662.04	1635.41	1648.57	1762.75	1572.51	Prickle1	15	98394093	98505998	-	4345	protein_coding	- && sp|Q3U5C7|PRIC1_MOUSE Prickle-like protein 1 OS=Mus musculus OX=10090 GN=Prickle1 PE=1 SV=1 && -	-
ENSMUSG00000024855	822.765	735.588	927.169	1653	1699	1508	1661	1628	722.731	787.477	689.033	647.597	1399	1202	1743	1422	1368	1766.34	1605.41	1851.44	1616.53	1638.53	1680.97	1616.42	Pacs1	19	2122143	2278523	-	4339	protein_coding	- && sp|Q8K212|PACS1_MOUSE Phosphofurin acidic cluster sorting protein 1 OS=Mus musculus OX=10090 GN=Pacs1 PE=1 SV=2 && PF10254:PACS-1 cytosolic sorting protein	-
ENSMUSG00000035246	1321.41	1345.56	1245.75	2966	3371	3048	3597	3283	1891.92	1935.66	1422.75	1748.42	1964	1718	2422	2196	2096	885.951	1036.67	970.17	1019.91	886.071	837.115	890.41	Pcyt1b	X	92777666	92869561	+	5357	protein_coding	- && sp|Q811Q9|PCY1B_MOUSE Choline-phosphate cytidylyltransferase B OS=Mus musculus OX=10090 GN=Pcyt1b PE=1 SV=2 && -	-
ENSMUSG00000018470	2244.86	2118.41	1557.98	2849	3430	3420	3540	2893	1204.9	1503.46	1853.51	2046.51	2785	2492	3099	2668	2802	1793.22	1637.72	2016.68	1242.12	1551.13	1242.2	1163.05	Kcnab3	11	71860673	71867455	+	2865	protein_coding	- && sp|Q63494|KCAB3_RAT Voltage-gated potassium channel subunit beta-3 OS=Rattus norvegicus OX=10116 GN=Kcnab3 PE=2 SV=1 && -	-
ENSMUSG00000027598	1269.63	1591.47	1445.79	2518	3120	2922	2900	2658	1840.44	1755.85	1415.6	1412.86	2449	2396	2748	2462	2450	810.886	1019.05	888.034	1042.13	1014.66	973.748	877.136	Itch	2	164631709	164729134	+	9709	protein_coding	- && sp|Q8C863|ITCH_MOUSE E3 ubiquitin-protein ligase Itchy OS=Mus musculus OX=10090 GN=Itch PE=1 SV=2 && PF00397:WW domain|PF00632:HECT-domain (ubiquitin-transferase)|PF00168:C2 domain	-
ENSMUSG00000041997	1325.25	1194.4	1589.74	1500	1926	1798	2088	1680	1174.44	1147.1	790.914	920.407	29	9	17	11	18	1833.07	1694.49	1861.1	1615.42	1600.35	1628.04	1504.1	Tlk1	2	72896984	73014071	-	6474	protein_coding	- && sp|Q8C0V0|TLK1_MOUSE Serine/threonine-protein kinase tousled-like 1 OS=Mus musculus OX=10090 GN=Tlk1 PE=1 SV=2 && PF00069:Protein kinase domain	-
ENSMUSG00000025020	798.792	616.361	643.515	2288	2238	1920	2152	2188	745.841	523.18	835.598	688.562	2269	2734	3763	2697	2760	1527.25	1277.48	1157.63	859.926	895.113	952.579	981.289	Slit1	19	41963133	42116897	-	5921	protein_coding	- && sp|Q80TR4|SLIT1_MOUSE Slit homolog 1 protein OS=Mus musculus OX=10090 GN=Slit1 PE=1 SV=2 && -	-
ENSMUSG00000022521	1263.88	980.429	1468.02	1971	2249	2007	2232	2274	765.8	637.997	907.987	853.294	2305	2563	2894	2580	2625	1356.73	1069.95	1482.31	1105.46	1038.77	1106.53	1124.25	Crebbp	16	598239	738086	-	12942	protein_coding	- && sp|P45481|CBP_MOUSE Histone lysine acetyltransferase CREBBP OS=Mus musculus OX=10090 GN=Crebbp PE=1 SV=3 && -	-
ENSMUSG00000020387	1796.08	1442.43	1373.82	1774	2119	1615	2186	2075	666.005	922.876	1197.54	950.913	3385	3615	4682	3454	3506	2035.09	1952.93	2088.18	1425.43	1471.76	1609.76	1240.65	Jade2	11	52621160	52665509	-	10325	protein_coding	- && sp|Q6ZQF7|JADE2_MOUSE E3 ubiquitin-protein ligase Jade-2 OS=Mus musculus OX=10090 GN=Jade2 PE=1 SV=2 && -	-
ENSMUSG00000047036	1911.16	2172.7	2053.32	2408	2515	2706	2653	2301	2874.11	2195.62	2274.43	2130.18	2587	2671	2514	2666	2787	1850.67	1174.69	1366.35	1625.42	1385.36	1718.49	1349.91	Zfp445	9	129328015	129339311	-	2961	protein_coding	- && sp|Q8R2V3|ZN445_MOUSE Zinc finger protein 445 OS=Mus musculus OX=10090 GN=Znf445 PE=2 SV=2 && PF02023:SCAN domain|PF01352:KRAB box	zf-C2H2
ENSMUSG00000020290	1021.26	932.525	879.541	2345	2654	2602	2906	2382	1710.18	1518.63	1316.4	1214.14	2309	2356	2272	2578	2410	1189.92	909.408	720.863	1118.79	1091.01	1093.06	906.748	Xpo1	11	21858243	21904674	+	7181	protein_coding	- && sp|Q6P5F9|XPO1_MOUSE Exportin-1 OS=Mus musculus OX=10090 GN=Xpo1 PE=1 SV=1 && PF18784:CRM1 / Exportin repeat 2|PF08389:Exportin 1-like protein|PF18777:Chromosome region maintenance or exportin repeat|PF18787:CRM1 / Exportin repeat 3|PF08767:CRM1 C terminal|PF03810:Importin-beta N-terminal domain	-
ENSMUSG00000014763	1492.1	1365.79	1700.87	2740	2990	3099	3367	3080	1635.6	1768.85	1458.5	1483.46	1762	1623	1747	2185	1885	1100.95	881.02	826.19	906.589	952.376	864.057	853.65	Fam120b	17	13846234	13883987	+	4518	protein_coding	- && sp|Q6RI63|F120B_MOUSE Constitutive coactivator of peroxisome proliferator-activated receptor gamma OS=Mus musculus OX=10090 GN=Fam120b PE=1 SV=1 && -	-
ENSMUSG00000020628	1537.17	1436.05	1520.94	2671	2665	2375	2527	2571	1406.59	1535.96	1374.49	1381.48	2377	2235	3331	2375	2419	1489.25	1419.42	1273.59	1377.66	1260.79	1279.73	1288.64	Trappc12	12	27385492	27447766	-	4257	protein_coding	- && sp|Q8K2L8|TPC12_MOUSE Trafficking protein particle complex subunit 12 OS=Mus musculus OX=10090 GN=Trappc12 PE=1 SV=2 && -	-
ENSMUSG00000028222	403.711	512.037	342.926	1129	1210	1165	1124	1113	733.235	832.971	655.967	628.422	2479	2317	2765	2397	2315	1497.59	1504.59	1146.04	2358.69	2927.45	2659.52	2790.7	Calb1	4	13293213	13321570	+	4845	protein_coding	- && sp|P12658|CALB1_MOUSE Calbindin OS=Mus musculus OX=10090 GN=Calb1 PE=1 SV=2 && PF13499:EF-hand domain pair|PF13405:EF-hand domain	-
ENSMUSG00000021684	769.065	728.136	758.882	1471	1574	1422	1622	1653	722.731	635.831	684.565	692.92	1666	1708	1440	1709	1650	1255.71	1352.85	1170.19	1603.2	1556.15	1406.74	1465.3	MGP_C57BL6NJ_G0021224	13	99397280	99640115	-	5786	protein_coding	- && sp|E9Q4S1|PDE8B_MOUSE High affinity cAMP-specific and IBMX-insensitive 3',5'-cyclic phosphodiesterase 8B OS=Mus musculus OX=10090 GN=Pde8b PE=1 SV=1 && -	-
ENSMUSG00000035437	1202.5	1268.92	1271.15	2178	2325	2399	2301	2084	1624.04	1374.56	1227.93	1344	2329	2201	3126	2294	2398	1484.62	1564.3	1317.07	1355.44	1309.01	1425.02	1446.92	Rabgap1	2	37176289	37302410	+	12576	protein_coding	- && sp|A2AWA9|RBGP1_MOUSE Rab GTPase-activating protein 1 OS=Mus musculus OX=10090 GN=Rabgap1 PE=1 SV=1 && PF12473:Kinesin protein|PF00566:Rab-GTPase-TBC domain	-
ENSMUSG00000024940	1220.72	1097.53	1038.3	3857	3797	3432	3912	3930	1037.87	1074.52	1492.46	1407.63	2446	2180	2803	2800	2484	484.678	447.362	457.062	447.739	429.975	464.743	482.986	Ltbp3	19	2799915	2815621	+	3690	protein_coding	- && sp|Q61810|LTBP3_MOUSE Latent-transforming growth factor beta-binding protein 3 OS=Mus musculus OX=10090 GN=Ltbp3 PE=1 SV=4 && PF00683:TB domain|PF07645:Calcium-binding EGF domain	-
ENSMUSG00000031600	1238.94	1321.08	1336.77	2048	2731	2777	2747	2321	1607.24	1412.48	1102.81	1095.6	2778	2984	1880	2972	3010	1306.68	1133.58	1290.98	1005.47	1089	1011.27	1132.41	Vps37a	8	40840374	40883739	+	6379	protein_coding	- && sp|Q8CHS8|VP37A_MOUSE Vacuolar protein sorting-associated protein 37A OS=Mus musculus OX=10090 GN=Vps37a PE=1 SV=1 && -	-
ENSMUSG00000066979	1865.13	1756.47	2254.42	2643	2690	2376	2735	2585	1324.66	1444.97	1403.09	1615.94	2646	2284	3070	2790	2653	1357.65	1452.7	1511.3	1168.79	1290.93	1305.71	1442.83	Bub3	7	141404323	141417100	+	2055	protein_coding	- && sp|Q1JQB2|BUB3_BOVIN Mitotic checkpoint protein BUB3 OS=Bos taurus OX=9913 GN=BUB3 PE=2 SV=1 && -	-
ENSMUSG00000030707	514.948	522.683	373.62	1236	1144	1073	1099	1190	371.87	425.693	663.116	555.208	2448	2521	2975	2582	2608	1222.35	1715.05	1387.61	2102.04	2190.06	2214.99	2256.66	Coro1a	7	136088156	136096219	-	2783	protein_coding	- && sp|O89053|COR1A_MOUSE Coronin-1A OS=Mus musculus OX=10090 GN=Coro1a PE=1 SV=5 && PF08954:Trimerisation motif|PF16300:Type of WD40 repeat|PF08953:Domain of unknown function (DUF1899)	-
ENSMUSG00000030824	2318.7	2129.05	2479.86	3049	3301	2773	3081	3011	1483.28	1711.44	1708.73	1729.25	988	981	311	1043	898	1495.74	1600.52	1940.34	1267.67	1329.11	1321.1	1355.02	Nucb1	7	48035526	48053033	-	5796	protein_coding	- && sp|Q02819|NUCB1_MOUSE Nucleobindin-1 OS=Mus musculus OX=10090 GN=Nucb1 PE=1 SV=2 && -	-
ENSMUSG00000006675	1573.61	1375.37	1381.23	2418	2548	2112	2409	2450	939.13	984.617	1219.88	1104.31	2256	1637	2098	2300	2139	2301.06	1878.53	2225.4	1383.21	1468.75	1468.32	1417.3	P4htm	9	113560911	113580443	-	3898	protein_coding	- && sp|Q8BG58|P4HTM_MOUSE Transmembrane prolyl 4-hydroxylase OS=Mus musculus OX=10090 GN=P4htm PE=1 SV=1 && -	-
ENSMUSG00000026663	1823.89	1481.82	2140.11	1565	1660	1637	1774	1486	1100.9	1024.7	815.043	903.847	1646	1277	1174	1560	1536	2085.14	2062.56	1936.47	1376.55	1437.6	1503.92	1403.01	Atf6	1	182263895	182442256	-	9251	protein_coding	- && sp|F6VAN0|ATF6A_MOUSE Cyclic AMP-dependent transcription factor ATF-6 alpha OS=Mus musculus OX=10090 GN=Atf6 PE=1 SV=2 && PF00170:bZIP transcription factor	TF_bZIP
ENSMUSG00000028559	1413.47	1558.47	1788.72	2853	3352	3096	3670	3115	2020.07	1980.07	1433.47	1588.05	2731	2258	2799	2496	2531	720.993	739.078	753.718	747.713	722.319	730.311	696.399	Osbpl9	4	113775404	113925048	-	7006	protein_coding	- && sp|A2A8Z1|OSBL9_MOUSE Oxysterol-binding protein-related protein 9 OS=Mus musculus OX=10090 GN=Osbpl9 PE=1 SV=1 && PF01237:Oxysterol-binding protein	-
ENSMUSG00000056608	960.852	981.493	904.942	2332	2532	2872	2902	2444	1381.38	944.54	1038.46	1019.77	2504	2386	2451	2753	2576	760.843	848.716	868.708	945.474	702.226	705.294	676.998	Chd9	8	95464787	95696863	+	11788	protein_coding	- && sp|Q8BYH8|CHD9_MOUSE Chromodomain-helicase-DNA-binding protein 9 OS=Mus musculus OX=10090 GN=Chd9 PE=1 SV=2 && PF00271:Helicase conserved C-terminal domain|PF00176:SNF2 family N-terminal domain|PF07533:BRK domain|PF00385:Chromo (CHRromatin Organisation MOdifier) domain	-
ENSMUSG00000034300	1017.43	986.816	1048.89	1832	2119	2073	2181	1918	917.07	868.716	1066.17	1025	2025	2027	1430	2030	2115	1297.42	1258.88	1314.17	1480.98	1471.76	1564.54	1359.1	Fam53c	18	34263414	34278324	+	4517	protein_coding	- && sp|Q8BXQ8|FA53C_MOUSE Protein FAM53C OS=Mus musculus OX=10090 GN=Fam53c PE=1 SV=1 && PF15242:Family of FAM53	-
ENSMUSG00000022897	1799.92	1348.76	1796.13	2000	2339	2291	2461	2209	1037.87	1095.1	1045.61	1092.98	2609	3006	2441	2947	2849	2085.14	1728.76	2280.48	1312.11	1330.11	1329.76	1349.91	Dyrk1a	16	98874331	99012808	+	8248	protein_coding	- && sp|Q61214|DYR1A_MOUSE Dual specificity tyrosine-phosphorylation-regulated kinase 1A OS=Mus musculus OX=10090 GN=Dyrk1a PE=1 SV=1 && -	-
ENSMUSG00000039128	1256.2	1546.76	1324.07	2493	2934	2609	2676	2366	1474.87	1579.29	1301.21	1415.47	2463	2468	2268	2839	2621	1071.3	1194.27	1103.52	1115.46	1110.1	1058.42	1073.19	Cdc123	2	2998534	3053615	-	3463	protein_coding	- && sp|Q8CII2|CD123_MOUSE Cell division cycle protein 123 homolog OS=Mus musculus OX=10090 GN=Cdc123 PE=1 SV=2 && PF07065:D123	-
ENSMUSG00000038039	965.647	1098.59	1226.7	2112	2636	2515	2764	2531	1670.26	1439.56	1154.64	1192.35	1864	1745	1699	1968	1915	1026.81	1031.77	975.001	994.359	1039.78	999.727	1044.6	Gcc2	10	59439606	59491169	+	9620	protein_coding	- && sp|Q8CHG3|GCC2_MOUSE GRIP and coiled-coil domain-containing protein 2 OS=Mus musculus OX=10090 GN=Gcc2 PE=1 SV=2 && PF16704:Rab binding domain|PF01465:GRIP domain	-
ENSMUSG00000007653	435.356	295.938	238.143	780	1075	1065	1204	1044	658.651	418.11	396.797	449.744	1923	1713	1413	2286	2038	1745.03	1346	1339.3	986.582	976.486	1057.46	884.284	Gabrb2	11	42399334	42630744	+	6360	protein_coding	- && sp|P63138|GBRB2_RAT Gamma-aminobutyric acid receptor subunit beta-2 OS=Rattus norvegicus OX=10116 GN=Gabrb2 PE=1 SV=1 && PF02932:Neurotransmitter-gated ion-channel transmembrane region|PF02931:Neurotransmitter-gated ion-channel ligand binding domain	-
ENSMUSG00000031311	2110.61	2178.02	2847.13	2717	2332	2227	2256	2113	1680.77	1845.75	1812.4	1853.02	1852	1794	1552	1875	1843	2388.17	2332.74	2843.83	2203.14	2206.14	2326.6	2183.14	MGP_C57BL6NJ_G0036458	X	100844060	100865239	+	4327	protein_coding	- && sp|Q99K48|NONO_MOUSE Non-POU domain-containing octamer-binding protein OS=Mus musculus OX=10090 GN=Nono PE=1 SV=3 && -	-
ENSMUSG00000032740	906.193	1019.82	1012.9	2186	2535	2628	2833	2110	1971.75	1305.24	1107.28	1041.56	2384	2489	1945	2521	2471	872.05	695.027	909.293	786.599	645.968	712.991	667.808	Ccdc88a	11	28321208	28461657	+	10891	protein_coding	- && sp|Q5SNZ0|GRDN_MOUSE Girdin OS=Mus musculus OX=10090 GN=Ccdc88a PE=1 SV=2 && PF05622:HOOK protein	-
ENSMUSG00000039713	508.235	484.36	399.021	1205	1392	1108	1286	1319	337.204	430.025	538	420.982	4901	4418	5962	4575	4978	1876.62	1827.63	1781.87	1232.12	1289.93	1301.86	1095.65	Plekhg5	4	161781300	161809834	+	4686	protein_coding	- && sp|Q66T02|PKHG5_MOUSE Pleckstrin homology domain-containing family G member 5 OS=Mus musculus OX=10090 GN=Plekhg5 PE=1 SV=1 && PF00621:RhoGEF domain	-
ENSMUSG00000067279	1557.31	1614.89	1634.19	2369	2790	2779	2936	2275	1288.94	1765.6	1407.56	1507.86	2194	2107	2030	2173	2134	902.632	696.006	819.426	888.812	919.223	856.359	945.55	Ppp1r3c	19	36661711	36666627	-	2719	protein_coding	- && sp|Q7TMB3|PPR3C_MOUSE Protein phosphatase 1 regulatory subunit 3C OS=Mus musculus OX=10090 GN=Ppp1r3c PE=1 SV=1 && PF03370:Carbohydrate/starch-binding module (family 21)	-
ENSMUSG00000028541	351.929	360.874	323.874	999	972	989	930	891	290.983	295.71	512.083	447.13	2025	1922	1592	2360	2223	1565.24	1713.09	2095.91	2179.81	2119.74	2048.53	2171.91	B4galt2	4	123451912	123466142	-	5028	protein_coding	- && sp|Q9Z2Y2|B4GT2_MOUSE Beta-1,4-galactosyltransferase 2 OS=Mus musculus OX=10090 GN=B4galt2 PE=2 SV=1 && -	-
ENSMUSG00000028822	1517.99	1860.79	1968.65	1946	2218	1824	1928	1865	1418.15	1440.64	1287.8	1250.74	1566	1357	1384	1794	1636	1531.88	1532	1545.12	1846.51	1833.42	1784.88	1851.28	Tmem50a	4	142229820	142254660	-	1270	protein_coding	- && sp|Q9CXL1|TM50A_MOUSE Transmembrane protein 50A OS=Mus musculus OX=10090 GN=Tmem50a PE=1 SV=1 && PF05255:Uncharacterised protein family (UPF0220)	-
ENSMUSG00000022540	1199.63	1158.2	1298.67	1911	2062	2006	1945	2022	844.586	953.205	1118.9	1197.58	2329	2750	2515	2835	2619	2198.2	1911.81	2112.34	1784.29	1885.66	1721.38	1743.04	Rogdi	16	1620966	1626798	-	2334	protein_coding	- && sp|Q3TDK6|ROGDI_MOUSE Protein rogdi homolog OS=Mus musculus OX=10090 GN=Rogdi PE=1 SV=2 && PF10259:Rogdi leucine zipper containing protein	-
ENSMUSG00000027067	1451.83	1478.63	1650.06	2087	2329	2118	2326	2100	1169.18	1139.51	1139.45	1112.16	2153	2200	1109	2393	2205	1882.18	1808.05	2191.58	1436.54	1379.34	1458.7	1498.99	Ssrp1	2	88400302	88410177	+	3737	protein_coding	- && sp|Q08943|SSRP1_MOUSE FACT complex subunit SSRP1 OS=Mus musculus OX=10090 GN=Ssrp1 PE=1 SV=2 && PF03531:Structure-specific recognition protein (SSRP1)|PF00505:HMG (high mobility group) box|PF08512:Histone chaperone Rttp106-like|PF17292:POB3-like N-terminal PH domain	HMG
ENSMUSG00000039536	1120.99	1201.85	1349.48	2387	2653	2306	2531	2635	1207	1281.41	1185.92	1236.8	2482	2575	2207	2839	2628	1176.94	1166.86	1157.63	1247.67	1119.14	1296.09	1374.42	Stau1	2	177653117	177707320	-	6065	protein_coding	- && sp|Q9Z108|STAU1_MOUSE Double-stranded RNA-binding protein Staufen homolog 1 OS=Mus musculus OX=10090 GN=Stau1 PE=1 SV=1 && -	-
ENSMUSG00000009291	1614.85	1363.66	1682.88	2557	2597	2582	2469	2376	1360.37	1530.54	1280.65	1277.76	2334	2645	2688	2605	2652	1316.88	1048.41	1331.57	1039.91	1042.79	1087.29	1027.24	Pttg1ip	10	80632874	80650057	+	3426	protein_coding	- && sp|Q8R143|PTTG_MOUSE Pituitary tumor-transforming gene 1 protein-interacting protein OS=Mus musculus OX=10090 GN=Pttg1ip PE=1 SV=1 && -	-
ENSMUSG00000020704	874.548	846.299	576.835	1948	2136	1910	2081	1972	706.973	834.054	1074.21	975.318	2736	2922	3670	2943	2727	1314.1	1613.24	1012.69	1575.42	1552.13	1559.73	1706.28	Asic2	11	84569351	85708868	-	4264	protein_coding	- && sp|Q925H0|ASIC2_MOUSE Acid-sensing ion channel 2 OS=Mus musculus OX=10090 GN=Asic2 PE=1 SV=1 && PF00858:Amiloride-sensitive sodium channel	-
ENSMUSG00000071337	740.297	889.944	792.751	2040	2359	2428	2649	2113	1412.9	1127.6	1082.26	941.325	2138	2214	1688	2466	2305	1008.28	446.383	624.233	718.827	682.134	745.706	467.67	Tia1	6	90066103	90100604	+	15618	protein_coding	- && sp|P52912|TIA1_MOUSE Nucleolysin TIA-1 OS=Mus musculus OX=10090 GN=Tia1 PE=1 SV=1 && -	-
ENSMUSG00000034353	980.031	1112.43	1041.48	2683	2548	2311	2445	2128	1351.97	1753.68	1459.39	1620.3	2645	2678	1250	2645	2489	1038.86	1147.28	1175.99	1265.45	1276.87	1302.82	1461.21	Ramp1	1	96276687	96321704	+	3022	protein_coding	- && sp|Q9WTJ5|RAMP1_MOUSE Receptor activity-modifying protein 1 OS=Mus musculus OX=10090 GN=Ramp1 PE=1 SV=1 && PF04901:Receptor activity modifying family	-
ENSMUSG00000042298	1066.33	1076.24	1136.73	1683	1907	1860	2011	1732	985.351	987.867	894.581	807.971	2372	2430	2493	2714	2440	1588.41	1670.02	1502.6	1737.63	1570.21	1557.8	1559.24	Ttc19	11	64268127	64315271	+	4675	protein_coding	- && sp|Q8CC21|TTC19_MOUSE Tetratricopeptide repeat protein 19, mitochondrial OS=Mus musculus OX=10090 GN=Ttc19 PE=1 SV=1 && PF13424:Tetratricopeptide repeat	-
ENSMUSG00000035227	1321.41	1426.47	1570.68	2177	2604	2476	2677	2326	1536.85	1729.85	1398.62	1408.5	2021	1954	2842	2021	2051	1163.04	1380.26	1245.57	1500.98	1506.92	1413.47	1574.56	Spcs2	7	106590364	106612847	-	2815	protein_coding	- && sp|Q9CYN2|SPCS2_MOUSE Signal peptidase complex subunit 2 OS=Mus musculus OX=10090 GN=Spcs2 PE=1 SV=1 && PF06703:Microsomal signal peptidase 25 kDa subunit (SPC25)	-
ENSMUSG00000007682	391.245	361.939	244.493	775	763	799	723	670	439.101	594.67	481.698	392.219	2016	1962	2526	2290	2233	1151.92	1411.59	446.433	1313.22	1498.89	1588.59	1657.27	Dio2	12	94556955	94570839	-	5813	protein_coding	- && sp|Q9Z1Y9|IOD2_MOUSE Type II iodothyronine deiodinase OS=Mus musculus OX=10090 GN=Dio2 PE=1 SV=4 && PF00837:Iodothyronine deiodinase	-
ENSMUSG00000060601	982.907	1203.98	1031.95	2567	2639	2303	2542	2373	801.517	955.371	1303	1378	2031	2049	1976	2182	2288	697.825	932.902	821.359	1085.46	1177.41	950.655	1077.27	Nr1h2	7	46985585	46989920	-	3366	protein_coding	- && sp|Q60644|NR1H2_MOUSE Oxysterols receptor LXR-beta OS=Mus musculus OX=10090 GN=Nr1h2 PE=1 SV=1 && PF00105:Zinc finger, C4 type (two domains)|PF00104:Ligand-binding domain of nuclear hormone receptor	THR-like
ENSMUSG00000002129	942.632	882.492	1173.78	2300	2326	2111	2403	2242	890.808	903.378	1027.74	1018.03	2326	2029	3064	2171	2337	1114.85	1039.6	1159.57	1204.34	1348.19	1305.71	1231.46	Sf3a1	11	1173338	1195515	+	6147	protein_coding	- && sp|Q8K4Z5|SF3A1_MOUSE Splicing factor 3A subunit 1 OS=Mus musculus OX=10090 GN=Sf3a1 PE=1 SV=1 && PF00240:Ubiquitin family|PF01805:Surp module|PF12230:Pre-mRNA splicing factor PRP21 like protein	-
ENSMUSG00000029787	1810.47	1389.21	1983.46	2264	2842	2753	3118	2451	1575.72	1348.57	1100.13	1330.93	2244	2076	2982	2297	2502	1232.55	1214.83	1349.93	992.137	992.56	923.713	980.268	Avl9	6	57443448	57488143	+	8590	protein_coding	- && sp|Q80U56|AVL9_MOUSE Late secretory pathway protein AVL9 homolog OS=Mus musculus OX=10090 GN=Avl9 PE=1 SV=2 && PF09794:Transport protein Avl9	-
ENSMUSG00000030591	1255.24	1224.21	1617.25	2169	2267	2171	2299	2053	1099.85	1487.22	1360.19	1353.59	2048	2224	2228	2392	2263	1638.45	1895.17	1794.43	1829.84	1937.9	1802.2	1841.07	Psmd8	7	28968641	28981242	-	1540	protein_coding	- && sp|Q9CX56|PSMD8_MOUSE 26S proteasome non-ATPase regulatory subunit 8 OS=Mus musculus OX=10090 GN=Psmd8 PE=1 SV=2 && PF10075:CSN8/PSMD8/EIF3K family	-
ENSMUSG00000039656	1024.14	898.46	981.148	1879	1960	1916	2240	2030	530.493	637.997	1060.81	1095.6	2699	2788	3593	3006	3014	1390.09	1594.65	2199.31	1357.66	1519.98	1498.15	1507.16	Rxrb	17	35302730	35309311	+	3698	protein_coding	- && sp|P28704|RXRB_MOUSE Retinoic acid receptor RXR-beta OS=Mus musculus OX=10090 GN=Rxrb PE=1 SV=2 && -	RXR-like
ENSMUSG00000000171	1331.96	1361.53	1040.42	2521	2654	2405	2723	2386	996.906	1467.72	1467.44	1629.02	2343	2419	2286	2959	2586	1298.34	1276.5	1219.48	1537.65	1503.91	1326.88	1503.08	Sdhd	9	50872290	50879801	-	1287	protein_coding	- && sp|Q9CXV1|DHSD_MOUSE Succinate dehydrogenase [ubiquinone] cytochrome b small subunit, mitochondrial OS=Mus musculus OX=10090 GN=Sdhd PE=1 SV=2 && PF05328:CybS, succinate dehydrogenase cytochrome B small subunit	-
ENSMUSG00000040447	2998.59	2132.25	1898.79	2549	2763	2657	2874	2880	1112.46	1133.01	1573.78	1428.55	2080	1569	1624	2256	2021	2741.26	2800.66	2688.26	878.813	999.593	1139.25	996.606	Spns2	11	75294887	75333156	-	4083	protein_coding	- && sp|Q91VM4|SPNS2_MOUSE Protein spinster homolog 2 OS=Mus musculus OX=10090 GN=Spns2 PE=1 SV=2 && PF07690:Major Facilitator Superfamily	-
ENSMUSG00000025103	1346.34	1549.95	1770.72	2263	2052	2266	2231	1735	1878.26	2319.1	1843.68	1957.61	1883	1686	1498	1935	1830	1744.1	2029.28	1979.96	2630.88	2621.04	2345.85	2638.56	Btbd1	7	87159839	87196177	-	3000	protein_coding	- && sp|P58544|BTBD1_MOUSE BTB/POZ domain-containing protein 1 OS=Mus musculus OX=10090 GN=Btbd1 PE=1 SV=3 && PF07707:BTB And C-terminal Kelch|PF00651:BTB/POZ domain|PF08005:PHR domain	ZBTB
ENSMUSG00000028431	1161.27	1143.3	1051	2424	2475	2416	2631	2595	1197.55	1131.93	1138.56	1165.33	2511	2782	2456	2579	2819	1068.52	1087.57	974.035	1092.13	1143.25	1119.04	992.522	Ikbkap	4	57488187	57549185	-	7399	protein_coding	- && sp|Q7TT37|ELP1_MOUSE Elongator complex protein 1 OS=Mus musculus OX=10090 GN=Elp1 PE=1 SV=2 && PF04762:IKI3 family	-
ENSMUSG00000056367	1031.81	931.461	1017.13	1347	1489	1223	1577	1360	676.509	881.715	788.232	792.282	2425	2265	2625	2469	2390	2208.39	2208.42	2170.32	2085.38	2125.77	2163.99	2276.06	Actr3b	5	25116737	25219215	+	2472	protein_coding	- && sp|Q641P0|ARP3B_MOUSE Actin-related protein 3B OS=Mus musculus OX=10090 GN=Actr3b PE=1 SV=1 && PF00022:Actin	-
ENSMUSG00000113262	11.5072	5.32263	15.8762	2311	2106	1755	2078	1996	4.20192	3.24956	4.46844	6.10118	2693	2633	2496	2874	2782	15.7544	5.87346	16.4272	7.77711	12.0554	18.2818	9.19001	Dohh	10	84917440	84924572	+	3202	protein_coding	- && sp|Q99LN9|DOHH_MOUSE Deoxyhypusine hydroxylase OS=Mus musculus OX=10090 GN=Dohh PE=1 SV=2 && -	-
ENSMUSG00000063694	1372.23	1594.66	1242.58	2509	2715	2477	2858	2051	1697.58	1976.82	1550.55	1720.53	753	698	648	909	795	1084.27	1548.64	1188.55	1958.72	2138.83	1960.97	2237.26	Cycs	6	50797921	50801229	-	2456	protein_coding	- && sp|P62897|CYC_MOUSE Cytochrome c, somatic OS=Mus musculus OX=10090 GN=Cycs PE=1 SV=2 && PF00034:Cytochrome c	-
ENSMUSG00000030286	1314.7	1327.46	1774.96	2119	2438	2432	2485	2234	1465.42	1629.11	1321.76	1313.5	613	637	308	763	625	1492.03	1404.74	1646.58	1550.98	1521.99	1368.25	1523.5	Emc3	6	119040146	119056929	-	3361	protein_coding	- && sp|Q99KI3|EMC3_MOUSE ER membrane protein complex subunit 3 OS=Mus musculus OX=10090 GN=Emc3 PE=1 SV=3 && PF01956:Integral membrane protein EMC3/TMCO1-like	-
ENSMUSG00000044216	15.3429	0	1.05841	16	7	16	32	17	7.35336	3.24956	4.46844	6.97278	2845	3139	3505	2971	3061	3610.53	3530.93	3212.96	3340.82	3527.21	3712.17	3826.11	Kcnj4	15	82905148	82926667	-	2148	protein_coding	- && sp|P48050|KCNJ4_HUMAN Inward rectifier potassium channel 4 OS=Homo sapiens OX=9606 GN=KCNJ4 PE=1 SV=1 && PF01007:Inward rectifier potassium channel transmembrane domain|PF17655:Inward rectifier potassium channel C-terminal domain	-
ENSMUSG00000001891	1283.05	1464.79	1680.76	1937	2612	2667	2770	2311	1731.19	1910.74	1387.9	1625.53	2302	2304	3204	2438	2324	725.627	987.721	901.562	1599.86	1326.09	1280.69	1314.17	Ugp2	11	19761371	19811321	-	1824	protein_coding	- && sp|Q91ZJ5|UGPA_MOUSE UTP--glucose-1-phosphate uridylyltransferase OS=Mus musculus OX=10090 GN=Ugp2 PE=1 SV=3 && PF01704:UTP--glucose-1-phosphate uridylyltransferase	-
ENSMUSG00000026775	1170.86	1298.72	1613.02	2323	2362	2315	2462	2303	1603.03	1466.64	1104.6	1160.1	2344	2851	3996	2849	2750	1163.04	1114.98	1165.36	1113.24	1070.92	1092.1	1075.23	Yme1l1	2	21502630	21553021	+	7998	protein_coding	- && sp|O88967|YMEL1_MOUSE ATP-dependent zinc metalloprotease YME1L1 OS=Mus musculus OX=10090 GN=Yme1l1 PE=1 SV=1 && PF17862:AAA+ lid domain|PF01434:Peptidase family M41|PF00004:ATPase family associated with various cellular activities (AAA)	-
ENSMUSG00000024516	1096.06	1301.92	1618.31	3065	3330	3239	2885	2424	2076.8	2092.72	1634.55	1665.62	2118	1803	1207	2178	1853	606.079	743.972	791.403	796.598	780.586	789.005	776.046	Sec11c	18	67715518	67732823	+	3084	protein_coding	- && sp|Q9D8V7|SC11C_MOUSE Signal peptidase complex catalytic subunit SEC11C OS=Mus musculus OX=10090 GN=Sec11c PE=1 SV=3 && PF00717:Peptidase S24-like	-
ENSMUSG00000015755	1161.27	1101.78	1762.26	2153	2511	2464	2471	2139	1470.67	1453.64	982.163	1077.29	2518	2448	2178	2765	2615	1442.91	1185.46	1436.89	1018.8	1014.66	915.053	916.959	Tab2	10	5268514	5296075	-	4808	protein_coding	- && sp|Q99K90|TAB2_MOUSE TGF-beta-activated kinase 1 and MAP3K7-binding protein 2 OS=Mus musculus OX=10090 GN=Tab2 PE=1 SV=1 && -	-
ENSMUSG00000061313	937.838	1066.66	1074.29	2340	2449	2383	2778	2345	1391.89	1280.33	1095.66	1156.61	2242	2121	1757	2402	2313	826.64	856.547	831.988	1004.36	1066.9	1034.37	972.099	Ddhd2	8	24758241	24789279	-	4483	protein_coding	- && sp|Q80Y98|DDHD2_MOUSE Phospholipase DDHD2 OS=Mus musculus OX=10090 GN=Ddhd2 PE=1 SV=3 && PF02825:WWE domain|PF02862:DDHD domain|PF00536:SAM domain (Sterile alpha motif)	-
ENSMUSG00000022843	795.915	784.556	715.487	2130	2356	2124	2263	2327	740.589	698.656	907.987	921.279	2699	2432	3777	2621	2696	1016.62	743.972	928.619	774.378	832.826	910.242	887.347	Clcn2	16	18408343	18423122	-	6019	protein_coding	- && sp|Q9R0A1|CLCN2_MOUSE Chloride channel protein 2 OS=Mus musculus OX=10090 GN=Clcn2 PE=1 SV=2 && -	-
ENSMUSG00000037563	1798	1895.92	1659.59	2161	2296	2003	1995	1672	933.877	1229.42	2019.73	2003.8	1685	1539	2018	2058	1831	2445.63	3243.13	4049.78	2603.11	2831.01	2320.83	2748.84	Rps16	7	28005053	28007097	+	650	protein_coding	- && sp|Q3T0X6|RS16_BOVIN 40S ribosomal protein S16 OS=Bos taurus OX=9913 GN=RPS16 PE=2 SV=3 && PF00380:Ribosomal protein S9/S16	-
ENSMUSG00000067873	1274.42	1391.34	1748.5	2258	2351	2284	2438	2096	1145.02	1177.42	899.05	1086.88	2439	2175	2319	2087	2160	1458.67	1634.78	2009.91	1167.68	1054.85	1107.49	1147.73	Htatsf1	X	53755515	53769115	+	4879	protein_coding	- && sp|Q8BGC0|HTSF1_MOUSE HIV Tat-specific factor 1 homolog OS=Mus musculus OX=10090 GN=Htatsf1 PE=1 SV=1 && PF00076:RNA recognition motif. (a.k.a. RRM, RBD, or RNP domain)	-
ENSMUSG00000029245	511.112	484.36	523.914	1452	1642	1597	1876	1590	910.767	681.325	630.943	674.617	2359	2310	3755	2588	2434	1409.55	1305.87	1396.31	1430.99	1356.23	1420.21	1548.01	Epha5	5	88174673	88593390	-	16560	protein_coding	- && sp|Q60629|EPHA5_MOUSE Ephrin type-A receptor 5 OS=Mus musculus OX=10090 GN=Epha5 PE=1 SV=2 && PF14575:Ephrin type-A receptor 2 transmembrane domain|PF07714:Protein tyrosine kinase|PF00041:Fibronectin type III domain|PF01404:Ephrin receptor ligand binding domain|PF00536:SAM domain (Sterile alpha motif)	-
ENSMUSG00000053565	1313.74	1346.63	1674.41	2417	2383	2112	2245	2094	1003.21	1384.31	1427.22	1395.43	2590	2837	2802	2640	2772	1542.07	1855.04	2051.46	1490.98	1725.93	1489.49	1558.22	Eif3k	7	28741282	28754001	-	773	protein_coding	- && sp|Q9DBZ5|EIF3K_MOUSE Eukaryotic translation initiation factor 3 subunit K OS=Mus musculus OX=10090 GN=Eif3k PE=1 SV=1 && PF10075:CSN8/PSMD8/EIF3K family	-
ENSMUSG00000061046	1289.77	1276.37	841.438	3085	3140	2908	3148	2706	1008.46	1287.91	1441.52	1513.09	2202	2155	1197	2473	2264	719.14	783.129	489.916	953.251	926.256	892.923	1012.94	Haghl	17	25928851	25934575	-	2536	protein_coding	- && sp|Q9DB32|HAGHL_MOUSE Hydroxyacylglutathione hydrolase-like protein OS=Mus musculus OX=10090 GN=Haghl PE=1 SV=1 && -	-
ENSMUSG00000030283	1552.51	1232.72	1263.74	2843	3492	3107	3664	3102	1945.49	1846.83	1545.19	1629.89	2003	1610	1872	2087	1983	1019.4	970.101	1072.6	787.71	843.877	813.06	907.769	St8sia1	6	151683450	151828691	-	9341	protein_coding	- && sp|Q64687|SIA8A_MOUSE Alpha-N-acetylneuraminide alpha-2,8-sialyltransferase OS=Mus musculus OX=10090 GN=St8sia1 PE=1 SV=2 && -	-
ENSMUSG00000004394	1397.17	1432.85	1453.2	2504	2964	2709	2784	2475	1175.49	1309.57	1308.36	1292.58	2096	2104	2319	2280	2450	1192.7	1440.96	1420.47	1094.35	1282.89	1200.83	1243.72	Tmed4	11	3473126	3477627	-	2178	protein_coding	- && sp|Q8R1V4|TMED4_MOUSE Transmembrane emp24 domain-containing protein 4 OS=Mus musculus OX=10090 GN=Tmed4 PE=1 SV=1 && PF01105:emp24/gp25L/p24 family/GOLD	-
ENSMUSG00000025980	3129	3409.68	3411.26	2835	3086	2825	3119	2436	2995.97	3366.55	2882.14	3031.42	1062	876	801	1036	978	2228.78	2630.33	2360.68	2536.45	2868.18	2748.05	2842.78	Hspd1	1	57052193	57072671	-	3751	protein_coding	- && sp|P63038|CH60_MOUSE 60 kDa heat shock protein, mitochondrial OS=Mus musculus OX=10090 GN=Hspd1 PE=1 SV=1 && PF00118:TCP-1/cpn60 chaperonin family	-
ENSMUSG00000050556	1073.05	1040.04	917.643	1142	1039	960	921	1037	1305.75	1125.43	1123.37	1115.64	2562	2678	1690	2566	2530	4310.21	4949.37	4190.86	5178.44	5129.57	4865.85	4794.12	Kcnb1	2	177829367	177928696	-	3725	protein_coding	- && sp|Q03717|KCNB1_MOUSE Potassium voltage-gated channel subfamily B member 1 OS=Mus musculus OX=10090 GN=Kcnb1 PE=1 SV=2 && PF00520:Ion transport protein|PF02214:BTB/POZ domain|PF03521:Kv2 voltage-gated K+ channel	-
ENSMUSG00000020235	1097.02	889.944	1150.49	2186	2491	2106	2237	2474	910.767	931.541	1194.86	1127.85	1995	2199	1441	2670	2247	1150.07	1226.58	1258.13	1506.54	1484.82	1408.66	1428.54	Fzr1	10	84897370	84909664	-	4488	protein_coding	- && sp|Q9R1K5|FZR1_MOUSE Fizzy-related protein homolog OS=Mus musculus OX=10090 GN=Fzr1 PE=1 SV=1 && PF00400:WD domain, G-beta repeat|PF12894:Anaphase-promoting complex subunit 4 WD40 domain	-
ENSMUSG00000033955	831.396	674.91	677.384	1534	1595	1589	1573	1471	428.596	443.024	721.206	632.78	2208	1985	1742	2175	2104	1612.5	1486.97	1641.75	1134.35	1340.16	1440.42	1173.26	Tnks1bp1	2	88411090	88436094	+	6186	protein_coding	- && sp|P58871|TB182_MOUSE 182 kDa tankyrase-1-binding protein OS=Mus musculus OX=10090 GN=Tnks1bp1 PE=1 SV=2 && -	-
ENSMUSG00000029062	1307.03	1443.5	1480.72	2527	2576	2310	2436	2238	854.041	841.637	982.163	1069.45	2752	2888	3403	2919	3060	1150.99	1332.3	1537.39	1198.79	993.565	1080.55	1096.68	Cdk11b	4	165654825	165681836	+	3752	protein_coding	- && sp|P24788|CD11B_MOUSE Cyclin-dependent kinase 11B OS=Mus musculus OX=10090 GN=Cdk11b PE=1 SV=2 && PF00069:Protein kinase domain	-
ENSMUSG00000097973	#N/A	#N/A	#N/A	2798	2654	2353	2262	1943	#N/A	#N/A	#N/A	#N/A	2161	2531	1710	2504	2239	#N/A	#N/A	#N/A	#N/A	#N/A	#N/A	#N/A	MGP_C57BL6NJ_G0011144	12	11422232	11423223	-	992	processed_pseudogene	- && sp|P16858|G3P_MOUSE Glyceraldehyde-3-phosphate dehydrogenase OS=Mus musculus OX=10090 GN=Gapdh PE=1 SV=2 && PF02800:Glyceraldehyde 3-phosphate dehydrogenase, C-terminal domain|PF00044:Glyceraldehyde 3-phosphate dehydrogenase, NAD binding domain	-
ENSMUSG00000064127	888.932	939.977	1023.48	2122	2400	2427	2527	2222	1427.6	1244.58	1000.93	1027.61	2349	2314	2448	2459	2395	940.628	1284.33	874.506	1226.56	1481.81	1289.35	1373.4	Med14	X	7690503	7781112	-	8763	protein_coding	- && sp|A2ABV5|MED14_MOUSE Mediator of RNA polymerase II transcription subunit 14 OS=Mus musculus OX=10090 GN=Med14 PE=1 SV=1 && PF08638:Mediator complex subunit MED14	-
ENSMUSG00000040351	878.384	1034.72	1029.84	2623	2636	2826	2475	2247	1503.24	1118.93	980.375	1140.92	2359	2289	3366	2542	2286	896.145	919.197	993.361	876.591	740.402	767.837	772.982	Ankib1	5	769599	890876	-	8526	protein_coding	- && sp|Q6ZPS6|AKIB1_MOUSE Ankyrin repeat and IBR domain-containing protein 1 OS=Mus musculus OX=10090 GN=Ankib1 PE=1 SV=2 && PF01485:IBR domain, a half RING-finger domain	-
ENSMUSG00000028698	684.679	670.652	769.466	2603	2562	2941	2748	2310	1133.47	1147.1	879.389	929.123	2198	2075	2489	2245	2257	657.049	650.976	478.321	863.259	792.642	637.939	702.526	Pik3r3	4	121634327	121719811	+	5300	protein_coding	- && sp|Q64143|P55G_MOUSE Phosphatidylinositol 3-kinase regulatory subunit gamma OS=Mus musculus OX=10090 GN=Pik3r3 PE=1 SV=1 && -	-
ENSMUSG00000039108	1184.28	1188.01	1399.22	1838	2218	1919	1990	2045	910.767	843.803	1084.94	1009.31	2014	1781	1590	2017	1974	1565.24	1710.16	1778.97	1657.64	1751.05	1674.23	1690.96	Lsm14b	2	191915289	191925781	+	2658	protein_coding	- && sp|Q8CGC4|LS14B_MOUSE Protein LSM14 homolog B OS=Mus musculus OX=10090 GN=Lsm14b PE=1 SV=3 && PF12701:Scd6-like Sm domain|PF09532:FDF domain	-
ENSMUSG00000038780	842.903	788.814	836.146	2069	2096	2142	2086	2097	959.089	808.058	928.541	957.014	2242	2410	3031	2580	2393	925.8	969.122	925.72	1078.8	958.403	1079.59	1029.28	Smurf1	5	155742721	155845255	-	6336	protein_coding	- && sp|Q9HCE7|SMUF1_HUMAN E3 ubiquitin-protein ligase SMURF1 OS=Homo sapiens OX=9606 GN=SMURF1 PE=1 SV=2 && PF00397:WW domain|PF00168:C2 domain|PF00632:HECT-domain (ubiquitin-transferase)	-
ENSMUSG00000027475	848.657	877.17	825.562	1799	1982	1899	1883	1874	1032.62	942.373	900.837	883.8	2621	2393	3632	2519	2581	1489.25	1617.16	1650.45	1533.2	1543.09	1471.21	1430.58	Kif3b	2	162504270	162554178	+	5635	protein_coding	- && sp|Q61771|KIF3B_MOUSE Kinesin-like protein KIF3B OS=Mus musculus OX=10090 GN=Kif3b PE=1 SV=1 && PF00225:Kinesin motor domain	-
ENSMUSG00000027519	1248.53	1275.3	1248.93	2192	2379	2294	2401	2130	1222.76	1499.13	1202.9	1221.11	2229	2204	1526	2291	2176	1105.59	1296.08	1387.61	1153.23	1359.24	1072.85	1170.2	Rab22a	2	185140278	185188779	+	7206	protein_coding	- && sp|P35285|RB22A_MOUSE Ras-related protein Rab-22A OS=Mus musculus OX=10090 GN=Rab22a PE=1 SV=2 && PF00071:Ras family	-
ENSMUSG00000050063	957.975	1048.56	1179.07	4973	4416	4720	3686	3544	2587.33	2318.02	1960.75	2321.94	3028	3084	3618	3313	3268	13.9009	3.91564	6.76413	79.9931	33.1523	25.0172	40.8445	Klk6	7	46081112	46091034	+	1513	protein_coding	- && sp|Q92876|KLK6_HUMAN Kallikrein-6 OS=Homo sapiens OX=9606 GN=KLK6 PE=1 SV=1 && PF00089:Trypsin	-
ENSMUSG00000028797	1126.75	1197.59	1365.35	2100	2340	2136	2342	2106	995.856	1131.93	1149.28	1126.98	2125	1867	2587	2074	2037	1278.88	1601.5	1889.13	1296.56	1313.03	1222.96	1403.01	Tmem234	4	136481293	136506783	+	4273	protein_coding	- && sp|Q8R1E7|TM234_MOUSE Transmembrane protein 234 OS=Mus musculus OX=10090 GN=Tmem234 PE=1 SV=1 && PF10639:Putative transmembrane family 234	-
ENSMUSG00000037470	971.4	863.331	894.358	2422	2623	2310	2739	2369	1203.85	921.793	1011.65	1005.82	2066	2112	1257	2657	2273	809.959	770.403	721.83	866.592	1040.78	964.126	970.057	Uggt1	1	36224100	36334266	-	12801	protein_coding	- && sp|Q6P5E4|UGGG1_MOUSE UDP-glucose:glycoprotein glucosyltransferase 1 OS=Mus musculus OX=10090 GN=Uggt1 PE=1 SV=4 && -	-
ENSMUSG00000034949	607.964	556.747	475.227	2211	2223	1989	2163	2119	612.43	628.249	785.551	694.663	2495	2824	2010	2782	2741	670.023	605.946	525.67	919.921	1095.03	929.486	969.036	Zfr2	10	84751326	84772691	+	7483	protein_coding	- && sp|Q9UPR6|ZFR2_HUMAN Zinc finger RNA-binding protein 2 OS=Homo sapiens OX=9606 GN=ZFR2 PE=2 SV=3 && -	-
ENSMUSG00000043241	996.333	1148.62	1348.42	2272	2729	2573	3055	2410	1176.54	1292.24	1127.83	1135.69	2512	2323	3388	2434	2309	855.369	887.872	1016.55	923.254	834.836	824.607	853.65	Upf2	2	3175240	3295743	+	5474	protein_coding	- && sp|A2AT37|RENT2_MOUSE Regulator of nonsense transcripts 2 OS=Mus musculus OX=10090 GN=Upf2 PE=1 SV=1 && -	-
ENSMUSG00000020721	827.56	744.104	725.012	2283	2356	2383	2587	2374	1025.27	741.983	890.113	835.862	1593	1535	1495	1790	1544	647.782	737.12	688.009	875.48	842.872	783.232	808.721	Helz	11	114381699	114543828	+	15044	protein_coding	- && sp|Q6DFV5|HELZ_MOUSE Probable helicase with zinc finger domain OS=Mus musculus OX=10090 GN=Helz PE=1 SV=2 && -	-
ENSMUSG00000032601	1338.67	1393.47	1436.27	2412	2707	2665	3070	2629	1334.11	1410.31	1355.72	1358.82	2845	2621	3382	2540	3137	1022.18	1246.15	1158.6	1138.79	1132.2	1100.76	1149.77	Prkar2a	9	113692188	113756529	+	6372	protein_coding	- && sp|P12367|KAP2_MOUSE cAMP-dependent protein kinase type II-alpha regulatory subunit OS=Mus musculus OX=10090 GN=Prkar2a PE=1 SV=2 && -	-
ENSMUSG00000030753	1475.8	1481.82	1764.37	1975	2643	2413	2562	1973	1300.49	1492.63	1100.13	1175.79	2561	2148	1705	2771	2515	1638.45	1729.74	1875.6	1183.23	1199.51	1120	1233.5	Prkrir	7	105370240	105385198	+	4125	protein_coding	- && sp|Q9CUX1|P52K_MOUSE 52 kDa repressor of the inhibitor of the protein kinase OS=Mus musculus OX=10090 GN=Thap12 PE=2 SV=2 && PF05699:hAT family C-terminal dimerisation region|PF14291:Domain of unknown function (DUF4371)|PF05485:THAP domain	THAP
ENSMUSG00000002475	1130.58	1074.11	1102.87	2707	2833	2660	2782	2380	1729.09	1795.92	1410.24	1544.47	389	357	278	512	407	664.463	839.905	778.841	1128.79	1003.61	940.071	1078.3	Abhd3	18	8038038	8100950	-	1880	protein_coding	- && sp|Q91ZH7|ABHD3_MOUSE Phospholipase ABHD3 OS=Mus musculus OX=10090 GN=Abhd3 PE=1 SV=1 && PF12697:Alpha/beta hydrolase family	-
ENSMUSG00000062901	1234.15	1247.63	1433.09	1962	2179	2200	2214	1839	1289.99	1346.4	1269.04	1292.58	2979	3268	2502	3272	3040	1517.98	1310.76	1587.64	1222.12	1378.33	1493.34	1320.3	Klhl24	16	17721490	17758918	+	6721	protein_coding	- && sp|Q8BRG6|KLH24_MOUSE Kelch-like protein 24 OS=Mus musculus OX=10090 GN=Klhl24 PE=2 SV=2 && -	ZBTB
ENSMUSG00000035078	1434.57	1272.11	1256.34	2723	2691	2464	2634	2589	1533.7	1305.24	1578.25	1776.32	1677	1527	1513	1820	1774	1302.98	1238.32	1338.33	1345.44	1342.17	1299.93	1303.96	Mtmr9	14	60801041	60824434	-	2402	protein_coding	- && sp|Q9Z2D0|MTMR9_MOUSE Myotubularin-related protein 9 OS=Mus musculus OX=10090 GN=Mtmr9 PE=1 SV=2 && -	-
ENSMUSG00000047454	1041.4	1164.59	1140.97	2234	2736	2680	2985	2634	1393.99	1551.12	1149.28	1317.86	1350	1324	1486	1499	1565	956.382	1022.96	869.674	1063.24	1030.74	1125.78	1084.42	Gphn	12	80804228	81282386	+	3397	protein_coding	- && sp|Q9NQX3|GEPH_HUMAN Gephyrin OS=Homo sapiens OX=9606 GN=GPHN PE=1 SV=1 && PF03453:MoeA N-terminal region (domain I and II)|PF00994:Probable molybdopterin binding domain|PF03454:MoeA C-terminal region (domain IV)	-
ENSMUSG00000028447	1025.1	1038.98	1096.52	2021	2236	2049	2394	1956	1069.39	1400.56	1338.74	1335.29	2393	2319	2137	2310	2319	1102.8	1326.42	1203.05	1630.97	1943.93	1737.74	1873.74	Dctn3	4	41177032	41185404	-	1042	protein_coding	- && sp|Q9Z0Y1|DCTN3_MOUSE Dynactin subunit 3 OS=Mus musculus OX=10090 GN=Dctn3 PE=1 SV=2 && PF07426:Dynactin subunit p22	-
ENSMUSG00000027502	1386.62	1556.34	1432.03	2133	2413	2066	2191	2200	1225.91	1270.58	1183.24	1364.05	2292	2209	2864	2732	2542	1643.09	1654.36	1596.34	1594.31	1544.09	1644.4	1798.18	Rtfdc1	2	183780216	183811201	+	2644	protein_coding	- && sp|Q99K95|RTF2_MOUSE Replication termination factor 2 OS=Mus musculus OX=10090 GN=Rtf2 PE=1 SV=1 && PF04641:Rtf2 RING-finger	-
ENSMUSG00000030216	1811.43	1547.82	2157.04	2133	2373	2083	2212	2192	1034.72	1070.19	1145.71	1115.64	2523	2723	1994	2685	2442	2472.51	2194.72	2414.8	1663.19	1689.76	1624.2	1780.82	Wbp11	6	145151704	145169920	-	5029	protein_coding	- && sp|Q923D5|WBP11_MOUSE WW domain-binding protein 11 OS=Mus musculus OX=10090 GN=Wbp11 PE=1 SV=2 && PF09429:WW domain binding protein 11	-
ENSMUSG00000025487	1005.92	1375.37	1256.34	2259	2337	2365	2404	2235	1073.59	1152.51	1262.78	1406.76	2272	2762	3213	2539	2737	1016.62	1307.82	1095.79	1234.34	1471.76	1283.58	1383.61	Psmd13	7	151356431	151381644	+	3395	protein_coding	- && sp|Q9WVJ2|PSD13_MOUSE 26S proteasome non-ATPase regulatory subunit 13 OS=Mus musculus OX=10090 GN=Psmd13 PE=1 SV=1 && PF01399:PCI domain	-
ENSMUSG00000044502	1298.4	1357.27	1588.68	2192	2438	2141	2241	1906	887.656	1211	1343.21	1506.99	2103	2136	1919	2445	2495	1450.33	1703.3	1870.77	1573.2	1586.29	1677.12	1685.86	Bod1	11	30807407	30814173	-	1644	protein_coding	- && sp|Q6AYJ2|BOD1_RAT Biorientation of chromosomes in cell division protein 1 OS=Rattus norvegicus OX=10116 GN=Bod1 PE=2 SV=1 && PF05205:COMPASS (Complex proteins associated with Set1p) component shg1	-
ENSMUSG00000017686	958.934	1129.46	1145.2	2221	2281	2197	2503	2258	1496.93	1413.56	1199.33	1190.6	3160	2636	2329	3006	3052	1232.55	1331.32	1294.85	1354.33	1441.62	1374.02	1371.35	Rhot1	11	83855090	83914546	+	6995	protein_coding	- && sp|Q8BG51|MIRO1_MOUSE Mitochondrial Rho GTPase 1 OS=Mus musculus OX=10090 GN=Rhot1 PE=1 SV=1 && PF08355:EF hand associated|PF08356:EF hand associated|PF00071:Ras family	-
ENSMUSG00000041658	1651.28	1718.15	1824.7	2669	3025	2960	3225	2802	1897.17	1956.24	1677.45	1590.67	1904	2363	2288	2234	2181	954.529	1092.46	806.864	1019.91	1144.26	1004.54	1167.13	Rragb	X	155314788	155350374	+	2246	protein_coding	- && sp|Q6NTA4|RRAGB_MOUSE Ras-related GTP-binding protein B OS=Mus musculus OX=10090 GN=Rragb PE=1 SV=1 && PF04670:Gtr1/RagA G protein conserved region	-
ENSMUSG00000075703	1370.32	1251.88	1274.33	2191	2444	2524	2738	2369	1445.46	1415.73	1248.48	1296.07	1741	1608	1786	1776	1683	1126.9	1056.24	1085.16	1193.23	1159.33	1091.14	1130.37	MGP_C57BL6NJ_G0029817	5	29937250	29978167	+	13135	protein_coding	- && sp|Q80TA1|EPT1_MOUSE Ethanolaminephosphotransferase 1 OS=Mus musculus OX=10090 GN=Selenoi PE=2 SV=3 && -	-
ENSMUSG00000034570	1044.28	1026.2	763.115	2457	2739	2410	2779	2752	770.002	1033.36	1261.89	1198.45	1838	2084	1329	2168	1964	820.153	747.888	516.007	996.581	1123.16	1047.84	886.326	MGP_C57BL6NJ_G0018353	11	437886	448895	-	5235	protein_coding	- && sp|P59644|PI5PA_MOUSE Phosphatidylinositol 4,5-bisphosphate 5-phosphatase A OS=Mus musculus OX=10090 GN=Inpp5j PE=1 SV=2 && PF03372:Endonuclease/Exonuclease/phosphatase family|PF17751:SKICH domain	-
ENSMUSG00000036270	1030.85	1018.75	1259.51	2038	2306	2005	2196	2294	861.394	805.892	891.9	814.944	2625	2521	2530	2421	2694	1208.45	922.134	1144.1	945.474	905.159	985.294	783.193	Edc4	8	112174396	112188423	+	5497	protein_coding	- && sp|Q3UJB9|EDC4_MOUSE Enhancer of mRNA-decapping protein 4 OS=Mus musculus OX=10090 GN=Edc4 PE=1 SV=2 && PF16529:WD40 region of Ge1, enhancer of mRNA-decapping protein	-
ENSMUSG00000057181	1944.72	1892.73	2160.22	2338	2552	2534	2853	2491	1724.89	1650.78	1290.48	1490.43	1852	1622	1739	1913	1728	1622.7	1562.34	1582.81	1185.45	1097.04	1140.21	1123.22	5730455P16Rik	11	84009288	84027742	-	4842	protein_coding	- && sp|Q9CYI0|NJMU_MOUSE Protein Njmu-R1 OS=Mus musculus OX=10090 PE=1 SV=2 && PF15053:Mjmu-R1-like protein family	-
ENSMUSG00000039047	1580.32	1563.79	1711.45	2450	2519	2309	2765	2314	1716.49	1499.13	1361.09	1418.09	3172	3115	4785	3616	3394	1555.05	1642.61	1503.57	1261	1296.96	1203.71	1318.26	Pigk	3	161742202	162018516	+	9045	protein_coding	- && sp|Q9CXY9|GPI8_MOUSE GPI-anchor transamidase OS=Mus musculus OX=10090 GN=Pigk PE=1 SV=2 && -	-
ENSMUSG00000026353	1254.29	1310.43	1689.23	2392	2837	2617	2719	2336	1433.91	1350.73	1391.47	1322.21	1013	989	972	1047	1021	1057.4	1041.56	1233.97	963.251	946.348	1046.88	947.593	Ubxn4	1	136420500	136456926	+	4659	protein_coding	- && sp|Q8VCH8|UBXN4_MOUSE UBX domain-containing protein 4 OS=Mus musculus OX=10090 GN=Ubxn4 PE=1 SV=1 && PF00789:UBX domain	-
ENSMUSG00000074923	433.438	339.584	311.173	756	872	854	783	887	236.358	301.126	317.259	347.767	2620	2618	3397	2714	2712	1182.5	1288.25	1233	1637.64	2166.96	1870.52	2019.76	Pak6	2	125368524	125403168	+	5207	protein_coding	- && sp|Q3ULB5|PAK6_MOUSE Serine/threonine-protein kinase PAK 6 OS=Mus musculus OX=10090 GN=Pak6 PE=2 SV=1 && -	-
ENSMUSG00000038473	396.999	364.068	334.458	733	718	779	784	934	350.861	331.455	337.814	352.125	2629	2943	2672	2723	2805	1767.27	1364.6	1440.76	1251	1044.8	1237.39	1029.28	Nos1ap	1	181829617	182141892	-	6589	protein_coding	- && sp|Q9D3A8|CAPON_MOUSE Carboxyl-terminal PDZ ligand of neuronal nitric oxide synthase protein OS=Mus musculus OX=10090 GN=Nos1ap PE=1 SV=3 && PF00640:Phosphotyrosine interaction domain (PTB/PID)	-
ENSMUSG00000003161	1024.14	1180.56	1174.84	2580	2853	2608	2734	2399	1505.34	1864.17	1285.12	1334.42	2513	2355	2446	2250	2636	723.774	851.652	784.639	942.141	951.371	966.05	1036.43	Sri	5	5493760	5519762	+	4808	protein_coding	- && sp|Q6P069|SORCN_MOUSE Sorcin OS=Mus musculus OX=10090 GN=Sri PE=1 SV=1 && PF13833:EF-hand domain pair	-
ENSMUSG00000010376	1328.12	1318.95	1270.09	2205	2380	2321	2493	2040	1301.55	1616.12	1303.89	1457.31	1230	1307	1044	1190	1130	1032.37	1393.97	1214.64	1485.43	1787.21	1456.77	1559.24	Nedd8	14	52193461	52203114	-	604	protein_coding	- && sp|P29595|NEDD8_MOUSE NEDD8 OS=Mus musculus OX=10090 GN=Nedd8 PE=1 SV=2 && PF00240:Ubiquitin family	-
ENSMUSG00000022674	540.839	598.264	676.325	1883	2449	2322	2767	2194	676.509	941.29	613.07	686.819	2838	3289	3792	2985	3359	605.153	564.832	685.11	677.72	712.272	627.355	690.272	Ube2v2	16	12778459	12820302	-	4273	protein_coding	- && sp|Q9D2M8|UB2V2_MOUSE Ubiquitin-conjugating enzyme E2 variant 2 OS=Mus musculus OX=10090 GN=Ube2v2 PE=1 SV=4 && -	-
ENSMUSG00000040054	1019.35	959.138	868.956	2022	2336	2327	2327	2402	1051.53	838.387	957.139	996.236	1588	2049	2443	1835	1984	1007.35	835.99	993.361	846.594	879.039	969.899	748.476	Baz2a	10	136253664	136296239	+	8372	protein_coding	- && sp|Q91YE5|BAZ2A_MOUSE Bromodomain adjacent to zinc finger domain protein 2A OS=Mus musculus OX=10090 GN=Baz2a PE=1 SV=2 && -	MBD
ENSMUSG00000033781	1841.15	1747.95	2126.35	2787	3374	2743	3425	2903	1852	2008.23	1602.38	1984.63	2041	1637	1383	2077	1947	1163.97	1155.11	1185.66	1019.91	1121.15	1039.18	1083.4	Asb13	13	182921	201569	+	3343	protein_coding	- && sp|Q8VBX0|ASB13_MOUSE Ankyrin repeat and SOCS box protein 13 OS=Mus musculus OX=10090 GN=Asb13 PE=2 SV=1 && PF12796:Ankyrin repeats (3 copies)|PF07525:SOCS box	-
ENSMUSG00000048000	746.051	898.46	668.917	2224	2309	2162	2424	2177	964.341	966.203	957.139	989.263	2246	2138	2496	2433	2158	645.929	879.062	665.784	901.034	1048.82	1000.69	957.804	Gigyf2	1	92002000	92131124	+	14216	protein_coding	- && sp|Q6Y7W8|GGYF2_MOUSE GRB10-interacting GYF protein 2 OS=Mus musculus OX=10090 GN=Gigyf2 PE=1 SV=2 && -	-
ENSMUSG00000057863	2103.9	1938.5	1737.91	2390	2372	1976	2297	1727	1261.63	1256.5	2122.51	2314.96	1925	1778	1289	2193	1881	1841.41	2594.11	3393.66	2179.81	2255.36	2066.81	2529.3	Rpl36	17	60574787	60575635	+	404	protein_coding	- && sp|Q9Y3U8|RL36_HUMAN 60S ribosomal protein L36 OS=Homo sapiens OX=9606 GN=RPL36 PE=1 SV=3 && PF01158:Ribosomal protein L36e	-
ENSMUSG00000002763	529.332	572.715	426.54	2054	2063	1718	1823	1852	542.048	734.401	976.801	990.135	2151	1997	1486	2391	2261	780.304	832.074	983.698	1318.78	1576.24	1298.97	1519.42	Pex6	17	49847363	49861403	+	3796	protein_coding	- && sp|Q99LC9|PEX6_MOUSE Peroxisome assembly factor 2 OS=Mus musculus OX=10090 GN=Pex6 PE=1 SV=1 && -	-
ENSMUSG00000045790	1315.66	1177.37	1402.4	2223	2288	2072	2242	2198	906.565	1016.03	1001.82	1015.41	1731	3808	2875	3259	2200	1850.67	1827.63	2303.67	1179.9	1175.4	1113.27	1111.99	Ccdc149	5	53483568	53584938	-	3334	protein_coding	- && sp|Q6ZUS6|CC149_HUMAN Coiled-coil domain-containing protein 149 OS=Homo sapiens OX=9606 GN=CCDC149 PE=2 SV=2 && -	-
ENSMUSG00000031059	1204.42	1224.21	1062.65	2342	2365	2316	2285	1831	562.007	1021.45	1505.86	1663.01	2386	2187	2457	2761	2581	1036.08	1449.77	1637.89	1502.09	1723.92	1543.37	1693	Ndufb11	X	15899583	15908757	-	820	protein_coding	- && sp|O09111|NDUBB_MOUSE NADH dehydrogenase [ubiquinone] 1 beta subcomplex subunit 11, mitochondrial OS=Mus musculus OX=10090 GN=Ndufb11 PE=1 SV=2 && PF10183:ESSS subunit of NADH:ubiquinone oxidoreductase (complex I)	-
ENSMUSG00000025862	1049.07	1173.11	1374.88	2219	2593	2372	2603	2060	1558.91	1578.2	1036.68	1173.17	523	544	446	449	469	1011.99	984.784	1153.77	882.146	796.66	867.906	827.101	Stag2	X	38026096	38156626	+	8273	protein_coding	- && sp|O35638|STAG2_MOUSE Cohesin subunit SA-2 OS=Mus musculus OX=10090 GN=Stag2 PE=1 SV=3 && -	-
ENSMUSG00000042425	1306.07	1213.56	1247.87	2200	2644	2371	2404	2460	955.937	949.955	1046.51	1092.11	2486	2433	1640	2456	2662	792.351	784.108	766.28	904.367	909.177	872.717	900.621	Frmpd3	X	141922311	142027003	+	10276	protein_coding	- && sp|Q5JV73|FRPD3_HUMAN FERM and PDZ domain-containing protein 3 OS=Homo sapiens OX=9606 GN=FRMPD3 PE=2 SV=2 && PF00595:PDZ domain|PF00373:FERM central domain	-
ENSMUSG00000021144	972.359	849.492	1026.66	1978	2112	1846	1899	1750	757.396	782.061	905.306	834.991	2141	1844	1513	1956	1992	1248.3	1344.04	1607.93	1275.45	1249.74	1327.84	1261.07	Mta1	12	119141486	119178646	+	3084	protein_coding	- && sp|Q8K4B0|MTA1_MOUSE Metastasis-associated protein MTA1 OS=Mus musculus OX=10090 GN=Mta1 PE=1 SV=1 && PF00249:Myb-like DNA-binding domain|PF01426:BAH domain|PF17226:MTA R1 domain|PF01448:ELM2 domain|PF00320:GATA zinc finger	zf-GATA
ENSMUSG00000030232	966.606	959.138	906.001	2074	2288	2278	2467	2131	941.231	1017.11	953.565	972.703	1882	2190	1721	2108	2225	1124.12	1285.31	1218.51	1182.12	1210.56	1294.16	1142.63	Aebp2	6	149296930	149371654	+	9007	protein_coding	- && sp|Q9Z248|AEBP2_MOUSE Zinc finger protein AEBP2 OS=Mus musculus OX=10090 GN=Aebp2 PE=1 SV=2 && -	zf-C2H2
ENSMUSG00000029055	315.489	291.68	216.974	1115	1160	1043	1030	1101	329.851	380.199	425.395	418.367	2577	2197	1742	2695	2595	871.123	853.61	733.425	1393.21	1536.06	1451.96	1410.16	Plch2	4	164964368	165042862	-	8112	protein_coding	- && sp|A2AP18|PLCH2_MOUSE 1-phosphatidylinositol 4,5-bisphosphate phosphodiesterase eta-2 OS=Mus musculus OX=10090 GN=Plch2 PE=1 SV=2 && -	-
ENSMUSG00000030201	877.425	849.492	708.078	2499	2576	2456	2652	2334	1096.7	1026.86	949.096	957.014	2508	2514	2287	2782	2796	720.067	635.313	527.602	733.27	686.152	739.933	639.217	Lrp6	6	142467992	142598123	-	13644	protein_coding	- && sp|O88572|LRP6_MOUSE Low-density lipoprotein receptor-related protein 6 OS=Mus musculus OX=10090 GN=Lrp6 PE=1 SV=1 && PF14670:Coagulation Factor Xa inhibitory site|PF00057:Low-density lipoprotein receptor domain class A|PF00058:Low-density lipoprotein receptor repeat class B	-
ENSMUSG00000030313	1494.98	1334.92	1494.48	2121	2496	2641	2854	2406	1559.96	1274.91	1156.43	1172.3	3863	3783	3511	3876	3876	1273.32	1093.44	1575.08	966.584	983.519	941.033	950.656	Dennd5b	6	158194025	158336865	-	17992	protein_coding	- && sp|A2RSQ0|DEN5B_MOUSE DENN domain-containing protein 5B OS=Mus musculus OX=10090 GN=Dennd5b PE=1 SV=2 && PF03455:dDENN domain|PF02141:DENN (AEX-3) domain|PF03456:uDENN domain|PF01477:PLAT/LH2 domain|PF02759:RUN domain	-
ENSMUSG00000027933	822.765	896.331	946.22	2464	2553	2251	2339	2540	835.132	915.293	997.355	1005.82	2255	2361	2912	2571	2490	1092.61	1107.15	1234.94	1118.79	1278.88	1219.11	1141.6	Ints3	3	94103445	94146527	-	5677	protein_coding	- && sp|Q7TPD0|INT3_MOUSE Integrator complex subunit 3 OS=Mus musculus OX=10090 GN=Ints3 PE=1 SV=2 && PF10189:Integrator complex subunit 3	-
ENSMUSG00000024712	2075.13	2074.76	2426.94	2612	3214	2946	3346	2750	1907.67	2338.6	1911.6	2018.62	1410	1470	1048	1717	1466	1137.09	1214.83	1347.99	1255.45	1105.08	1054.57	1164.07	Rfk	19	15779917	15787929	+	2603	protein_coding	- && sp|Q8CFV9|RIFK_MOUSE Riboflavin kinase OS=Mus musculus OX=10090 GN=Rfk PE=1 SV=2 && PF01687:Riboflavin kinase	-
ENSMUSG00000032238	1482.51	1255.08	1314.55	1959	2076	2192	2301	1709	1152.38	1172.01	965.183	1055.5	2251	2014	2106	2474	2304	1815.46	1506.54	1706.49	985.471	963.426	964.126	943.508	Rora	9	70459613	71234723	+	13071	protein_coding	- && sp|P51448|RORA_MOUSE Nuclear receptor ROR-alpha OS=Mus musculus OX=10090 GN=Rora PE=1 SV=1 && -	THR-like
ENSMUSG00000029156	1118.12	1201.85	1277.5	2354	2454	2301	2491	2224	1278.43	1201.25	1159.11	1202.8	2506	2314	1253	2748	2509	907.265	848.716	818.46	1041.02	898.126	981.445	873.051	Sgcb	5	76681878	76696974	-	4052	protein_coding	- && sp|P82349|SGCB_MOUSE Beta-sarcoglycan OS=Mus musculus OX=10090 GN=Sgcb PE=1 SV=1 && PF04790:Sarcoglycan complex subunit protein	-
ENSMUSG00000060073	958.934	982.558	1166.37	2020	2472	2256	2505	2129	1277.38	1316.07	1081.36	1023.26	2000	1871	1522	2255	2040	959.162	1076.8	1036.84	1035.47	1079.96	1142.13	1128.33	Psma3	12	73005515	73028115	+	3360	protein_coding	- && sp|O70435|PSA3_MOUSE Proteasome subunit alpha type-3 OS=Mus musculus OX=10090 GN=Psma3 PE=1 SV=3 && PF10584:Proteasome subunit A N-terminal signature|PF00227:Proteasome subunit	-
ENSMUSG00000053536	1105.65	1161.4	1265.86	2088	2365	2105	2200	1974	1141.87	1141.68	1166.26	1208.91	2461	2392	2328	2469	2381	1720	1748.33	1680.4	1609.86	1626.47	1648.25	1652.16	Cstf2t	19	30468867	30472616	+	3750	protein_coding	- && sp|Q8C7E9|CSTFT_MOUSE Cleavage stimulation factor subunit 2 tau variant OS=Mus musculus OX=10090 GN=Cstf2t PE=1 SV=2 && PF14327:Hinge domain of cleavage stimulation factor subunit 2|PF00076:RNA recognition motif. (a.k.a. RRM, RBD, or RNP domain)|PF14304:Transcription termination and cleavage factor C-terminal	-
ENSMUSG00000023055	882.219	1194.4	1045.71	2154	2206	1891	2315	2128	841.435	877.382	1042.93	1133.08	1418	1121	957	1630	1319	1357.65	1316.63	1294.85	1201.01	1306	1270.11	1177.34	Calcoco1	15	108806188	108823556	-	3963	protein_coding	- && sp|Q8CGU1|CACO1_MOUSE Calcium-binding and coiled-coil domain-containing protein 1 OS=Mus musculus OX=10090 GN=Calcoco1 PE=1 SV=2 && PF07888:Calcium binding and coiled-coil domain (CALCOCO1) like|PF17751:SKICH domain	-
ENSMUSG00000021877	1387.58	1282.75	1381.23	2165	2429	2236	2355	2043	1114.56	1436.31	1423.64	1366.67	2216	2123	2440	2116	2342	1631.04	1740.5	1480.38	1955.39	1810.32	1766.6	1946.24	Arf4	14	20440952	20468409	+	2813	protein_coding	- && sp|P61750|ARF4_MOUSE ADP-ribosylation factor 4 OS=Mus musculus OX=10090 GN=Arf4 PE=1 SV=2 && PF00025:ADP-ribosylation factor family	-
ENSMUSG00000059734	1310.86	1393.47	1491.3	2682	2596	2379	2440	2317	1442.31	1908.58	1563.95	1734.48	1877	1817	1460	2200	1930	1096.32	1292.16	1256.2	1354.33	1457.7	1307.63	1566.39	Ndufs8	19	719453	723300	-	963	protein_coding	- && sp|Q8K3J1|NDUS8_MOUSE NADH dehydrogenase [ubiquinone] iron-sulfur protein 8, mitochondrial OS=Mus musculus OX=10090 GN=Ndufs8 PE=1 SV=1 && PF12838:4Fe-4S dicluster domain	-
ENSMUSG00000044791	1056.75	924.009	1055.24	1921	2191	2176	2554	2024	1136.62	1023.61	929.435	856.78	2202	2189	2252	2252	2303	1092.61	934.86	1124.78	828.818	930.274	952.579	878.157	Setd2	9	115750003	115848053	+	10754	protein_coding	- && sp|E9Q5F9|SETD2_MOUSE Histone-lysine N-methyltransferase SETD2 OS=Mus musculus OX=10090 GN=Setd2 PE=1 SV=1 && PF00397:WW domain|PF17907:AWS domain|PF00856:SET domain|PF08236:SRI (Set2 Rpb1 interacting) domain	-
ENSMUSG00000020376	1389.5	1476.5	1489.19	3003	3003	3081	3184	2617	1793.17	1825.17	1846.36	1844.3	2294	2537	2626	2640	2484	675.584	676.427	757.583	662.165	738.392	733.197	672.913	Rnf130	11	50640517	50724644	+	1462	protein_coding	- && sp|Q8VEM1|GOLI_MOUSE E3 ubiquitin-protein ligase RNF130 OS=Mus musculus OX=10090 GN=Rnf130 PE=2 SV=1 && PF13639:Ring finger domain|PF02225:PA domain	-
ENSMUSG00000022553	1317.58	1164.59	1479.66	2010	2108	1773	1954	1838	625.036	835.138	1079.57	1031.1	2243	2034	2444	2195	2509	2052.7	1770.85	2917.27	1400.99	1549.12	1527.98	1544.94	Maf1	15	79275162	79278248	+	2412	protein_coding	- && sp|Q9D0U6|MAF1_MOUSE Repressor of RNA polymerase III transcription MAF1 homolog OS=Mus musculus OX=10090 GN=Maf1 PE=2 SV=1 && PF09174:Maf1 regulator	-
ENSMUSG00000053293	1651.28	1373.24	1626.78	2573	2697	2339	2460	2686	1288.94	1253.25	1383.43	1445.98	2187	2122	1178	2398	2248	1251.08	1388.1	1080.33	1316.55	1383.36	1333.61	1274.35	Pom121	5	145122750	145144465	-	5580	protein_coding	- && sp|Q8K3Z9|PO121_MOUSE Nuclear envelope pore membrane protein POM 121 OS=Mus musculus OX=10090 GN=Pom121 PE=1 SV=2 && PF15229:POM121 family	-
ENSMUSG00000020170	1356.89	1202.91	1415.1	2355	2724	2437	2736	2397	1365.62	1544.63	1160.01	1159.22	1805	1382	1602	2097	1823	1050.91	853.61	1003.99	929.92	922.237	854.435	777.067	Frs2	10	124056644	124147077	-	5682	protein_coding	- && sp|Q8C180|FRS2_MOUSE Fibroblast growth factor receptor substrate 2 OS=Mus musculus OX=10090 GN=Frs2 PE=1 SV=3 && PF02174:PTB domain (IRS-1 type)	-
ENSMUSG00000056629	962.77	1102.85	570.484	2357	2536	2033	2589	2285	471.666	643.413	1416.49	1483.46	2320	2209	2988	2461	2124	715.433	943.67	1045.54	1207.67	1490.85	1309.56	1411.18	Fkbp2	19	4166636	4169371	-	663	protein_coding	- && sp|P45878|FKBP2_MOUSE Peptidyl-prolyl cis-trans isomerase FKBP2 OS=Mus musculus OX=10090 GN=Fkbp2 PE=1 SV=1 && PF00254:FKBP-type peptidyl-prolyl cis-trans isomerase	-
ENSMUSG00000059248	720.16	743.04	520.739	1780	1917	1693	1909	2147	704.872	912.044	938.372	974.446	1984	2278	1440	2329	2237	1654.21	2184.93	1528.69	1575.42	1491.85	1608.8	1462.23	2025-09-09	11	125128960	125315782	+	7053	protein_coding	- && sp|Q80UG5|SEPT9_MOUSE Septin-9 OS=Mus musculus OX=10090 GN=Septin9 PE=1 SV=1 && PF00735:Septin	-
ENSMUSG00000067786	1899.65	1840.57	2060.73	2496	2468	2150	2545	1982	662.853	1071.27	1657.79	1323.96	1505	1753	1959	1884	1926	1139.87	2288.69	1775.1	2661.99	2476.38	2388.18	3057.21	Nnat	2	167410634	167413078	+	1829	protein_coding	- && sp|Q6JL78|NNAT_MESAU Neuronatin OS=Mesocricetus auratus OX=10036 GN=NNAT PE=3 SV=1 && -	-
ENSMUSG00000028854	1713.62	1463.72	1474.37	2828	3239	2865	2881	3107	1225.91	1279.24	1446.88	1403.27	2211	1851	1459	2211	2139	1340.97	1183.5	1357.66	883.257	1112.11	981.445	951.677	Slc9a1	4	140494072	140549067	+	5324	protein_coding	- && sp|Q61165|SL9A1_MOUSE Sodium/hydrogen exchanger 1 OS=Mus musculus OX=10090 GN=Slc9a1 PE=1 SV=1 && -	-
ENSMUSG00000030123	165.896	109.646	130.185	549	543	397	486	467	117.654	102.903	135.841	133.354	2135	2465	2637	2366	2509	2163.91	1767.91	2180.95	2237.59	2134.81	2023.51	1978.92	Plxnd1	6	121622838	121663217	-	7301	protein_coding	- && sp|Q3UH93|PLXD1_MOUSE Plexin-D1 OS=Mus musculus OX=10090 GN=Plxnd1 PE=1 SV=1 && -	-
ENSMUSG00000041058	1371.28	1493.53	1448.97	2644	3274	3243	3514	2647	1994.86	1890.16	1339.64	1512.22	2210	2278	1703	2425	2269	611.64	716.563	580.749	755.491	606.788	661.032	610.625	Wwp1	4	17298768	17399981	-	6453	protein_coding	- && sp|Q8BZZ3|WWP1_MOUSE NEDD4-like E3 ubiquitin-protein ligase WWP1 OS=Mus musculus OX=10090 GN=Wwp1 PE=1 SV=2 && PF00632:HECT-domain (ubiquitin-transferase)|PF00168:C2 domain|PF00397:WW domain	-
ENSMUSG00000043323	796.874	721.749	716.545	1812	1929	1723	1586	1708	615.582	469.02	724.781	705.122	2027	2164	1074	2430	2030	973.063	1056.24	1007.86	1221.01	1095.03	1068.04	1004.77	Fbrsl1	5	117260277	117354065	-	7882	protein_coding	- && sp|Q9HCM7|FBSL_HUMAN Fibrosin-1-like protein OS=Homo sapiens OX=9606 GN=FBRSL1 PE=1 SV=4 && PF15336:Autism susceptibility gene 2 protein	-
ENSMUSG00000066705	655.911	625.942	684.793	1257	1172	1192	1066	978	568.31	575.173	738.186	697.278	2319	2227	3735	2335	2462	1743.17	2433.57	2060.16	2473.12	2388.98	2419.94	2812.14	Fxyd6	9	45213224	45243395	+	1791	protein_coding	- && sp|Q9D164|FXYD6_MOUSE FXYD domain-containing ion transport regulator 6 OS=Mus musculus OX=10090 GN=Fxyd6 PE=1 SV=2 && -	-
ENSMUSG00000020946	1932.25	1804.37	2099.89	2165	2265	2397	2328	2056	1170.24	1499.13	1462.97	1511.35	2512	2527	1119	2478	2403	1942.42	2207.44	2398.37	1800.96	1683.74	1686.74	1807.37	Gosr2	11	110086310	110109960	-	3258	protein_coding	- && sp|O35166|GOSR2_MOUSE Golgi SNAP receptor complex member 2 OS=Mus musculus OX=10090 GN=Gosr2 PE=1 SV=2 && PF12352:Snare region anchored in the vesicle membrane C-terminus	-
ENSMUSG00000024962	1231.27	1246.56	1089.11	2490	2613	2414	2590	2223	1376.13	1582.54	1766.82	1653.42	2303	2491	2294	2354	2514	950.822	1145.33	967.271	1632.08	1598.34	1437.53	1645.01	Vegfb	19	4171383	4176492	-	1605	protein_coding	- && sp|P49766|VEGFB_MOUSE Vascular endothelial growth factor B OS=Mus musculus OX=10090 GN=Vegfb PE=2 SV=2 && PF00341:PDGF/VEGF domain	-
ENSMUSG00000062203	1067.29	1080.49	1265.86	2497	2645	2591	2737	2468	1470.67	1435.22	1235.08	1325.7	523	483	479	602	588	986.964	936.818	925.72	962.139	842.872	850.586	899.6	Gspt1	16	8242971	8280841	-	4297	protein_coding	- && sp|Q8R050|ERF3A_MOUSE Eukaryotic peptide chain release factor GTP-binding subunit ERF3A OS=Mus musculus OX=10090 GN=Gspt1 PE=1 SV=2 && PF00009:Elongation factor Tu GTP binding domain|PF03144:Elongation factor Tu domain 2|PF03143:Elongation factor Tu C-terminal domain	-
ENSMUSG00000008859	967.564	1066.66	1067.94	2143	2634	2578	2677	2225	1482.23	1649.69	1347.68	1430.29	2075	2833	3497	2613	2587	830.347	909.408	984.664	1366.55	1230.65	1256.63	1300.9	Rala	13	15669453	15726288	-	2684	protein_coding	- && sp|P63321|RALA_MOUSE Ras-related protein Ral-A OS=Mus musculus OX=10090 GN=Rala PE=1 SV=1 && PF00071:Ras family	-
ENSMUSG00000021413	924.412	1149.69	1291.26	2077	2498	2411	2628	2178	1617.74	1257.58	1454.92	1186.24	2463	2844	3888	2702	2796	823.86	640.208	737.29	971.028	906.163	1067.08	869.988	Prpf4b	13	34106517	34135479	+	4465	protein_coding	- && sp|Q61136|PRP4B_MOUSE Serine/threonine-protein kinase PRP4 homolog OS=Mus musculus OX=10090 GN=Prpf4b PE=1 SV=3 && PF00069:Protein kinase domain	-
ENSMUSG00000004040	2755.02	2043.89	2819.61	3000	3118	2869	3159	3083	1489.58	1752.6	1560.38	1727.51	2147	2348	1338	2364	2254	1649.57	1275.52	1573.14	862.148	918.219	872.717	879.178	Stat3	11	106877999	106933118	-	7758	protein_coding	- && sp|P42227|STAT3_MOUSE Signal transducer and activator of transcription 3 OS=Mus musculus OX=10090 GN=Stat3 PE=1 SV=2 && PF00017:SH2 domain|PF01017:STAT protein, all-alpha domain|PF02865:STAT protein, protein interaction domain|PF02864:STAT protein, DNA binding domain	STAT
ENSMUSG00000046314	1088.39	1033.66	1306.08	1817	2003	2117	2154	1802	1142.92	1222.92	1019.7	992.75	1783	1815	2454	1782	1746	1601.38	1667.09	1686.2	1347.66	1493.86	1424.06	1336.64	Stxbp6	12	44702338	44934791	-	4835	protein_coding	- && sp|Q8R3T5|STXB6_MOUSE Syntaxin-binding protein 6 OS=Mus musculus OX=10090 GN=Stxbp6 PE=1 SV=1 && -	-
ENSMUSG00000057649	811.258	842.04	936.695	1807	1802	1729	2024	1688	1025.27	858.968	918.711	797.512	2402	2473	3597	2700	2609	910.972	826.201	783.673	818.818	1004.62	997.803	902.664	Brd9	13	76889987	76913820	+	2406	protein_coding	- && sp|Q3UQU0|BRD9_MOUSE Bromodomain-containing protein 9 OS=Mus musculus OX=10090 GN=Brd9 PE=1 SV=1 && PF00439:Bromodomain|PF12024:Domain of unknown function (DUF3512)	-
ENSMUSG00000029648	1175.65	488.618	760.998	2397	2623	2376	2725	2568	810.971	805.892	1081.36	597.044	2011	1950	2202	2031	1898	1063.88	692.09	1213.68	975.472	929.269	962.201	776.046	Flt1	5	158843447	159036006	-	13529	protein_coding	- && sp|P35969|VGFR1_MOUSE Vascular endothelial growth factor receptor 1 OS=Mus musculus OX=10090 GN=Flt1 PE=1 SV=1 && -	-
ENSMUSG00000022817	756.599	948.493	784.283	2671	2596	1995	2537	2176	1134.52	1313.91	1096.55	1296.07	2257	2008	2560	2313	2256	451.316	714.605	687.043	1033.24	913.196	943.919	1004.77	Itgb5	16	32771600	32901745	+	3362	protein_coding	- && sp|O70309|ITB5_MOUSE Integrin beta-5 OS=Mus musculus OX=10090 GN=Itgb5 PE=1 SV=2 && PF17205:Integrin plexin domain|PF00362:Integrin beta chain VWA domain|PF18372:Integrin beta epidermal growth factor like domain 1|PF08725:Integrin beta cytoplasmic domain|PF07965:Integrin beta tail domain	-
ENSMUSG00000001909	1205.38	1249.75	1384.4	2093	2056	1799	2148	1909	788.911	730.068	908.88	843.707	2085	1752	1879	1928	1963	1375.26	1174.69	1732.58	844.372	910.182	887.15	752.56	Trmt1	8	88885547	88904811	+	6306	protein_coding	- && sp|Q3TX08|TRM1_MOUSE tRNA (guanine(26)-N(2))-dimethyltransferase OS=Mus musculus OX=10090 GN=Trmt1 PE=1 SV=2 && -	-
ENSMUSG00000040759	1234.15	1683.02	1767.55	3395	3346	3056	2800	2942	3185.06	3202.99	2055.48	2210.37	2409	1856	2084	2442	2349	389.225	456.172	394.252	878.813	703.231	610.036	718.863	Cmtm5	14	51390100	51394056	+	869	protein_coding	- && sp|Q9D6G9|CKLF5_MOUSE CKLF-like MARVEL transmembrane domain-containing protein 5 OS=Mus musculus OX=10090 GN=Cmtm5 PE=1 SV=1 && -	-
ENSMUSG00000041923	402.752	392.81	361.977	848	901	853	830	751	447.505	398.613	441.482	388.733	1979	1960	1824	2337	1934	1657.91	1784.55	1634.02	1652.08	2036.36	1884.95	1777.76	Nol4	18	21295652	21650777	-	5489	protein_coding	- && sp|O94818|NOL4_HUMAN Nucleolar protein 4 OS=Homo sapiens OX=9606 GN=NOL4 PE=1 SV=2 && -	-
ENSMUSG00000002332	1355.93	1489.27	1342.07	2725	2747	2500	2698	2422	1419.2	1543.54	1395.94	1560.16	2078	2006	1899	2375	2114	783.084	924.092	860.977	1129.9	1076.95	1120	1113.01	Dhrs1	14	52275018	52281694	-	2760	protein_coding	- && sp|Q99L04|DHRS1_MOUSE Dehydrogenase/reductase SDR family member 1 OS=Mus musculus OX=10090 GN=Dhrs1 PE=1 SV=1 && PF00106:short chain dehydrogenase	-
ENSMUSG00000021704	1736.63	1609.56	1554.81	2529	3174	2887	3326	2679	1806.83	1733.1	1390.58	1531.4	2429	2593	2135	2396	2483	740.455	737.12	652.256	733.27	678.116	681.239	648.407	Mtx3	13	97038366	97051809	+	6275	protein_coding	- && sp|Q5HYI7|MTX3_HUMAN Metaxin-3 OS=Homo sapiens OX=9606 GN=MTX3 PE=1 SV=2 && PF10568:Outer mitochondrial membrane transport complex protein|PF17171:Glutathione S-transferase, C-terminal domain	-
ENSMUSG00000031555	1745.26	1725.6	1740.03	2326	2610	2641	2653	2285	1199.65	1204.5	1087.62	1339.65	2528	2413	2287	2650	2418	1023.11	1153.16	882.236	893.257	956.394	1011.27	915.938	Adam9	8	23885505	23958182	-	3802	protein_coding	- && sp|Q61072|ADAM9_MOUSE Disintegrin and metalloproteinase domain-containing protein 9 OS=Mus musculus OX=10090 GN=Adam9 PE=1 SV=2 && PF08516:ADAM cysteine-rich|PF01562:Reprolysin family propeptide|PF01421:Reprolysin (M12B) family zinc metalloprotease|PF00200:Disintegrin	-
ENSMUSG00000049281	356.723	479.037	325.991	1081	1149	1200	1297	1077	629.238	489.601	555.874	420.982	2110	2089	1410	2453	2002	1636.6	2206.46	1590.54	2027.6	1970.05	1898.42	1942.16	Scn3b	9	39708756	39733496	+	5448	protein_coding	- && sp|Q8BHK2|SCN3B_MOUSE Sodium channel subunit beta-3 OS=Mus musculus OX=10090 GN=Scn3b PE=1 SV=1 && -	-
ENSMUSG00000021109	1863.21	1547.82	2030.03	2339	2759	3091	3103	2286	2043.18	1878.25	1447.77	1566.26	1933	1878	1836	2162	2091	1571.73	1359.71	1523.86	1017.69	1095.03	1052.65	1053.79	Hif1a	12	76126794	76167943	+	5773	protein_coding	- && sp|Q61221|HIF1A_MOUSE Hypoxia-inducible factor 1-alpha OS=Mus musculus OX=10090 GN=Hif1a PE=1 SV=3 && PF08778:HIF-1 alpha C terminal transactivation domain|PF11413:Hypoxia-inducible factor-1|PF00989:PAS fold|PF08447:PAS fold	-
ENSMUSG00000038301	1825.81	1836.31	1999.34	1703	1940	1817	2140	1797	1349.87	1581.45	1225.25	1083.4	2267	1973	2389	2013	2038	2158.35	2228.98	2189.65	2087.6	2198.1	2071.62	2221.94	Snx10	6	51840075	51919430	+	9297	protein_coding	- && - && -	-
ENSMUSG00000024773	941.673	884.622	875.307	2367	2446	2349	2363	2448	837.233	929.375	927.648	1025	3433	3444	2419	3169	3309	809.959	764.529	735.358	855.482	888.08	893.885	834.249	Atg2a	19	3345377	3365641	+	7693	protein_coding	- && sp|Q6P4T0|ATG2A_MOUSE Autophagy-related protein 2 homolog A OS=Mus musculus OX=10090 GN=Atg2a PE=1 SV=2 && -	-
ENSMUSG00000040591	1132.5	1189.08	1018.19	2453	2593	2233	2543	2418	1436.01	1609.62	1224.35	1419.83	2643	2335	2456	2781	2588	1180.65	1140.43	987.563	1353.22	1411.48	1387.49	1396.88	1110051M20Rik	2	95854756	96036145	-	4793	protein_coding	- && sp|Q32KQ7|CK049_BOVIN UPF0705 protein C11orf49 homolog OS=Bos taurus OX=9913 PE=2 SV=1 && -	-
ENSMUSG00000026313	1253.33	1068.78	1201.3	1735	1997	1858	1877	1768	820.425	804.808	855.259	843.707	2878	2541	3418	2620	2833	1131.53	1134.56	1104.49	1261	1142.25	1150.79	1131.39	Hdac4	1	97051664	97301862	-	15365	protein_coding	- && sp|Q6NZM9|HDAC4_MOUSE Histone deacetylase 4 OS=Mus musculus OX=10090 GN=Hdac4 PE=1 SV=1 && -	-
ENSMUSG00000032131	997.291	950.622	876.365	2563	2792	2344	2580	2772	1063.09	1064.77	1332.49	1347.49	2165	2628	3604	2614	2564	914.679	974.995	823.291	1144.35	1163.34	1043.03	1099.74	Abcg4	9	44018681	44033816	-	5211	protein_coding	- && sp|Q9H172|ABCG4_HUMAN ATP-binding cassette sub-family G member 4 OS=Homo sapiens OX=9606 GN=ABCG4 PE=1 SV=2 && -	-
ENSMUSG00002075501	#N/A	#N/A	#N/A	1786	1690	1924	1878	1208	#N/A	#N/A	#N/A	#N/A	3127	3173	2405	3624	3247	#N/A	#N/A	#N/A	#N/A	#N/A	#N/A	#N/A	Gm25911	1	178694065	178694120	-	56	miRNA	- && - && -	-
ENSMUSG00000039050	1584.16	1838.44	2256.53	2675	2871	2490	3023	2539	1336.21	1417.89	1440.62	1254.23	2064	1982	1469	2093	2070	973.063	1119.87	1095.79	1105.46	1209.56	1006.46	1088.51	Osbpl2	2	192012132	192058154	+	4187	protein_coding	- && sp|Q8BX94|OSBL2_MOUSE Oxysterol-binding protein-related protein 2 OS=Mus musculus OX=10090 GN=Osbpl2 PE=1 SV=1 && PF01237:Oxysterol-binding protein	-
ENSMUSG00000064065	609.882	459.875	671.033	427	345	452	445	384	232.156	206.889	177.844	204.825	2031	1789	2137	2228	1988	2054.55	1724.84	2208.01	2052.05	2019.28	1966.74	1854.34	Ipcef1	10	4176173	4350620	-	9003	protein_coding	- && sp|Q5DU31|ICEF1_MOUSE Interactor protein for cytohesin exchange factors 1 OS=Mus musculus OX=10090 GN=Ipcef1 PE=1 SV=2 && PF00169:PH domain	-
ENSMUSG00000021690	1557.31	1382.82	1747.44	2111	2438	2482	2461	2166	1233.26	1101.6	1162.69	1127.85	3544	2718	2521	2933	3268	1445.69	1248.11	1473.61	972.139	1007.63	1026.67	953.719	Jmy	13	97656135	97729190	-	8780	protein_coding	- && sp|Q9QXM1|JMY_MOUSE Junction-mediating and -regulatory protein OS=Mus musculus OX=10090 GN=Jmy PE=1 SV=1 && PF15871:Junction-mediating and -regulatory protein|PF15920:N-terminal of Junction-mediating and WASP homolog-associated	-
ENSMUSG00000025475	981.949	977.235	730.304	2010	2206	1894	1996	2181	1195.45	1108.1	976.801	1010.18	1411	1525	1697	1423	1362	1950.76	1745.4	1387.61	1384.33	1300.98	1331.69	1310.09	Adgra1	7	150241049	150292822	+	5527	protein_coding	- && sp|Q8C4G9|AGRA1_MOUSE Adhesion G protein-coupled receptor A1 OS=Mus musculus OX=10090 GN=Adgra1 PE=2 SV=1 && -	-
ENSMUSG00000031647	715.365	722.814	667.858	1965	2466	2203	2604	2313	1521.1	1421.14	923.179	1075.55	2167	1911	2177	2208	2198	489.312	612.798	452.231	954.362	793.646	732.235	863.861	Mfap3l	8	62835311	62880437	+	6837	protein_coding	- && sp|Q9D3X9|MFA3L_MOUSE Microfibrillar-associated protein 3-like OS=Mus musculus OX=10090 GN=Mfap3l PE=1 SV=1 && PF07679:Immunoglobulin I-set domain	-
ENSMUSG00000032741	710.57	717.491	990.674	2490	2495	2161	2399	2228	849.839	927.209	941.053	1018.03	1929	1791	1062	2059	1945	583.838	617.693	731.493	925.476	773.554	735.122	810.763	Tpcn1	5	128556218	128625233	-	7986	protein_coding	- && sp|Q9EQJ0|TPC1_MOUSE Two pore calcium channel protein 1 OS=Mus musculus OX=10090 GN=Tpcn1 PE=1 SV=1 && PF00520:Ion transport protein	-
ENSMUSG00000032449	2126.92	1904.44	2253.36	2151	2924	3041	3459	2504	1791.07	1730.93	1642.6	1410.24	2153	2610	2938	2487	2368	1204.74	770.403	949.877	701.051	663.046	726.462	638.195	Slc25a36	9	101128859	101167899	-	9585	protein_coding	- && sp|Q922G0|S2536_MOUSE Solute carrier family 25 member 36 OS=Mus musculus OX=10090 GN=Slc25a36 PE=2 SV=1 && PF00153:Mitochondrial carrier protein	-
ENSMUSG00000020604	1292.64	1396.66	1419.33	3890	3911	3576	3403	3089	1802.62	1481.8	1479.05	1641.22	2084	1968	1997	2194	2212	430.928	411.143	472.523	329.972	222.02	272.303	277.743	Arsg	11	116461128	116566550	+	3906	protein_coding	- && sp|Q3TYD4|ARSG_MOUSE Arylsulfatase G OS=Mus musculus OX=10090 GN=Arsg PE=2 SV=1 && PF14707:C-terminal region of aryl-sulfatase|PF00884:Sulfatase	-
ENSMUSG00000032307	1377.99	1477.56	1410.86	2148	2713	2606	2706	2468	1420.25	1652.94	1467.44	1559.29	1320	1312	344	1324	1126	1235.33	1185.46	1078.4	1317.66	1358.24	1363.44	1330.51	Ube2q2	9	55741240	55803479	+	3450	protein_coding	- && sp|Q8K2Z8|UB2Q2_MOUSE Ubiquitin-conjugating enzyme E2 Q2 OS=Mus musculus OX=10090 GN=Ube2q2 PE=2 SV=2 && PF00179:Ubiquitin-conjugating enzyme	-
ENSMUSG00000053199	838.108	751.556	741.947	1389	1721	1585	1804	1677	880.303	847.053	654.179	687.691	1974	2047	1864	2095	2246	1854.38	1521.23	1796.36	1275.45	1599.35	1394.23	1428.54	Arhgap20	9	52134857	52227049	+	12509	protein_coding	- && sp|Q6IFT4|RHG20_MOUSE Rho GTPase-activating protein 20 OS=Mus musculus OX=10090 GN=Arhgap20 PE=1 SV=1 && -	-
ENSMUSG00000024941	1588.95	1432.85	1454.26	2443	2693	2261	2632	2529	1000.06	1098.35	1345.89	1267.3	2210	2200	3365	2597	2371	1138.02	1251.05	1456.22	1143.24	1342.17	1227.77	1190.62	Scyl1	19	2815956	2830116	-	2637	protein_coding	- && sp|Q9EQC5|SCYL1_MOUSE N-terminal kinase-like protein OS=Mus musculus OX=10090 GN=Scyl1 PE=1 SV=1 && PF00069:Protein kinase domain	-
ENSMUSG00000039414	859.205	735.588	745.122	2934	2876	2732	3200	3162	1484.33	1240.25	1126.94	1268.17	2179	1993	1925	2359	2357	508.773	596.157	579.783	735.492	760.494	719.727	701.504	Heatr5b	17	84565193	84650351	-	6437	protein_coding	- && sp|Q8C547|HTR5B_MOUSE HEAT repeat-containing protein 5B OS=Mus musculus OX=10090 GN=Heatr5b PE=1 SV=3 && -	-
ENSMUSG00000040506	1232.23	1108.17	1109.22	2153	2520	2230	2134	2104	793.113	854.635	1007.19	949.17	2274	2501	3654	2659	2533	1267.76	1023.94	1337.37	1088.8	1190.47	1103.64	1113.01	Ambra1	2	96333669	96531041	+	6035	protein_coding	- && sp|A2AH22|AMRA1_MOUSE Activating molecule in BECN1-regulated autophagy protein 1 OS=Mus musculus OX=10090 GN=Ambra1 PE=1 SV=1 && -	-
ENSMUSG00000029613	1255.24	1478.63	1528.35	2499	2845	2346	2627	2428	1595.68	1727.68	1370.92	1506.99	1961	2216	1575	2368	2168	1251.08	1217.76	1223.34	1375.44	1378.33	1357.67	1323.36	Eif2ak1	5	154629565	154669036	+	5670	protein_coding	- && sp|Q9Z2R9|E2AK1_MOUSE Eukaryotic translation initiation factor 2-alpha kinase 1 OS=Mus musculus OX=10090 GN=Eif2ak1 PE=1 SV=2 && -	-
ENSMUSG00000020674	266.584	340.648	189.456	1539	1627	1662	1823	1488	509.483	363.951	609.495	441.9	2105	1929	1761	1933	1985	672.804	383.733	312.116	667.72	587.7	846.737	538.126	Pxdn	12	28704681	28790000	+	9517	protein_coding	- && sp|Q3UQ28|PXDN_MOUSE Peroxidasin homolog OS=Mus musculus OX=10090 GN=Pxdn PE=1 SV=2 && PF13855:Leucine rich repeat|PF00093:von Willebrand factor type C domain|PF03098:Animal haem peroxidase|PF07679:Immunoglobulin I-set domain	-
ENSMUSG00000036241	1249.49	1273.17	1416.16	1955	2407	2199	2394	2035	1004.26	1204.5	1082.26	1024.13	2574	2414	3176	2660	2724	1370.63	1528.08	1714.22	1604.31	1436.6	1451	1445.9	Ube2r2	4	40507513	40570519	+	4189	protein_coding	- && sp|Q712K3|UB2R2_HUMAN Ubiquitin-conjugating enzyme E2 R2 OS=Homo sapiens OX=9606 GN=UBE2R2 PE=1 SV=1 && PF00179:Ubiquitin-conjugating enzyme	-
ENSMUSG00000031523	915.782	813.298	984.323	1829	2087	1889	2188	1873	878.202	818.89	797.169	910.82	1101	991	868	1157	1045	940.628	880.041	1101.59	1096.57	1052.84	1160.41	1186.53	Dlc1	8	36541741	36953377	-	14658	protein_coding	- && sp|Q9R0Z9|RHG07_MOUSE Rho GTPase-activating protein 7 OS=Mus musculus OX=10090 GN=Dlc1 PE=1 SV=2 && -	-
ENSMUSG00000018583	1140.17	1165.66	1066.88	2189	2305	2307	2301	2288	1143.97	1201.25	1189.5	1294.32	1755	1558	1360	1798	1900	1089.83	1409.63	1165.36	1435.43	1454.68	1412.51	1418.33	G3bp1	11	56667525	56705999	+	7050	protein_coding	- && sp|P97855|G3BP1_MOUSE Ras GTPase-activating protein-binding protein 1 OS=Mus musculus OX=10090 GN=G3bp1 PE=1 SV=1 && -	-
ENSMUSG00000055782	1119.08	1107.11	1285.97	2384	2548	2738	2688	2439	1458.07	1366.98	1107.28	1361.44	615	711	904	736	695	845.175	783.129	711.2	1005.47	925.251	836.153	889.389	Abcd2	15	95810251	95858250	-	5527	protein_coding	- && sp|Q61285|ABCD2_MOUSE ATP-binding cassette sub-family D member 2 OS=Mus musculus OX=10090 GN=Abcd2 PE=1 SV=1 && -	-
ENSMUSG00000020476	1127.71	1054.95	982.207	2504	2677	2455	2404	2462	1204.9	1214.25	1277.08	1266.43	1787	1525	1615	1889	1775	963.796	1072.89	1025.25	1188.79	1262.8	1187.36	1348.89	Dbnl	11	2949073	2961567	+	2346	protein_coding	- && sp|Q62418|DBNL_MOUSE Drebrin-like protein OS=Mus musculus OX=10090 GN=Dbnl PE=1 SV=2 && PF14604:Variant SH3 domain|PF00241:Cofilin/tropomyosin-type actin-binding protein	-
ENSMUSG00000026924	1122.91	1078.37	1254.22	2275	2420	2451	2422	2340	1130.32	954.288	1025.95	1050.28	2056	2118	2785	2360	2150	1128.75	979.89	983.698	964.362	891.094	890.998	819.954	Sec16a	2	25143819	25182764	-	9189	protein_coding	- && sp|E9QAT4|SC16A_MOUSE Protein transport protein Sec16A OS=Mus musculus OX=10090 GN=Sec16a PE=1 SV=1 && PF12932:Vesicle coat trafficking protein Sec16 mid-region|PF12931:Sec23-binding domain of Sec16	-
ENSMUSG00000015377	621.389	761.136	667.858	2469	2501	2409	2403	2336	658.651	493.934	812.362	633.651	2324	2499	1998	2449	2617	757.136	338.703	426.14	556.619	550.529	675.465	505.451	Dennd6b	15	93638445	93654665	-	4607	protein_coding	- && sp|Q9D9V7|DEN6B_MOUSE Protein DENND6B OS=Mus musculus OX=10090 GN=Dennd6b PE=2 SV=3 && PF08616:Stabilization of polarity axis	-
ENSMUSG00000062683	1331.96	1173.11	1184.36	2213	2467	2342	2288	1884	774.204	1069.11	1383.43	1534.01	2143	1799	1861	2186	2107	1345.61	1378.31	1494.87	1490.98	1491.85	1304.74	1500.01	Atp5g2	15	108760882	108770279	-	1675	protein_coding	- && - && -	-
ENSMUSG00000053617	796.874	751.556	589.536	2163	2101	2200	2177	2260	952.786	854.635	991.1	961.372	1411	1177	857	1585	1450	1225.13	1089.53	996.26	971.028	1014.66	1056.5	983.332	Sh3pxd2a	19	48192796	48409718	-	10464	protein_coding	- && sp|O89032|SPD2A_MOUSE SH3 and PX domain-containing protein 2A OS=Mus musculus OX=10090 GN=Sh3pxd2a PE=1 SV=2 && -	-
ENSMUSG00000020326	914.823	999.59	1156.84	1472	1557	1827	1774	1377	971.695	1211	846.322	921.279	2405	2479	3074	2639	2412	1202.89	1188.4	1384.71	1374.33	1498.89	1353.82	1432.62	Ccng1	11	40599834	40606593	-	3512	protein_coding	- && sp|P51945|CCNG1_MOUSE Cyclin-G1 OS=Mus musculus OX=10090 GN=Ccng1 PE=2 SV=2 && PF00134:Cyclin, N-terminal domain	-
ENSMUSG00000059273	1157.43	947.429	1002.32	2426	2276	2188	2056	2132	776.305	757.148	886.538	940.454	2719	2696	2783	2860	2812	1320.59	1213.85	1520.96	1107.68	1093.02	1098.83	1020.09	Zc3h4	7	14854661	14893870	+	6322	protein_coding	- && sp|Q6ZPZ3|ZC3H4_MOUSE Zinc finger CCCH domain-containing protein 4 OS=Mus musculus OX=10090 GN=Zc3h4 PE=1 SV=2 && -	-
ENSMUSG00000032423	1434.57	1463.72	1825.76	1861	2264	2259	2287	2188	1553.66	1441.72	1174.31	1357.95	1956	2182	325	2119	1864	1656.99	1633.8	1895.89	1457.65	1366.28	1298.01	1434.66	Syncrip	9	91734952	91776530	-	12467	protein_coding	- && sp|Q7TMK9|HNRPQ_MOUSE Heterogeneous nuclear ribonucleoprotein Q OS=Mus musculus OX=10090 GN=Syncrip PE=1 SV=2 && -	-
ENSMUSG00000029502	1388.54	1265.72	1581.27	2367	2528	2521	2631	2426	1240.62	1057.19	1181.45	1201.06	1926	1530	1344	2151	1855	1178.8	1210.91	1258.13	938.808	919.223	969.899	898.579	Golga3	5	117063554	117114963	+	12671	protein_coding	- && sp|P55937|GOGA3_MOUSE Golgin subfamily A member 3 OS=Mus musculus OX=10090 GN=Golga3 PE=1 SV=3 && -	-
ENSMUSG00000024483	768.106	878.234	1013.96	2242	2248	2399	2382	2234	1272.13	894.713	897.262	834.991	1942	2224	2353	2256	2394	762.696	762.571	773.044	613.281	609.802	652.372	476.86	Ankhd1	18	36185454	36304056	+	9855	protein_coding	- && sp|Q8IWZ3|ANKH1_HUMAN Ankyrin repeat and KH domain-containing protein 1 OS=Homo sapiens OX=9606 GN=ANKHD1 PE=1 SV=1 && PF00013:KH domain|PF12796:Ankyrin repeats (3 copies)	-
ENSMUSG00000016252	918.659	869.718	686.91	2264	2474	2106	2339	1592	528.392	699.739	1630.09	1750.17	1979	2366	1312	2133	2265	1145.43	1333.28	1600.2	1956.5	2286.51	1731	2147.4	Atp5e	2	186013105	186016138	-	1756	protein_coding	- && sp|P56382|ATP5E_MOUSE ATP synthase subunit epsilon, mitochondrial OS=Mus musculus OX=10090 GN=Atp5f1e PE=1 SV=2 && -	-
ENSMUSG00000025006	1949.51	1752.21	2542.31	2449	2536	2230	2601	2363	1421.3	1283.58	1118.9	1352.72	1780	1935	3101	1916	1964	1231.62	1279.44	1810.85	719.938	623.866	624.469	656.575	Sorbs1	19	40581421	40688059	-	5406	protein_coding	- && sp|Q62417|SRBS1_MOUSE Sorbin and SH3 domain-containing protein 1 OS=Mus musculus OX=10090 GN=Sorbs1 PE=1 SV=2 && PF02208:Sorbin homologous domain|PF07653:Variant SH3 domain|PF00018:SH3 domain	-
ENSMUSG00000039697	1289.77	1395.59	1363.23	2145	2766	2724	3013	2643	1803.68	1701.69	1386.11	1354.46	2066	1887	2185	2149	2102	1024.03	1048.41	953.743	1104.35	1167.36	1155.6	1028.26	Ncoa7	10	29714716	29890048	-	5714	protein_coding	- && sp|Q6DFV7|NCOA7_MOUSE Nuclear receptor coactivator 7 OS=Mus musculus OX=10090 GN=Ncoa7 PE=1 SV=2 && PF01476:LysM domain|PF07534:TLD	-
ENSMUSG00000066189	828.519	675.974	783.225	515	613	549	580	540	299.387	301.126	247.551	214.413	2072	2046	2563	2150	2088	2232.48	2489.37	2237	2428.68	2481.4	2388.18	2595.67	Cacng3	7	131753208	131863324	+	2777	protein_coding	- && sp|Q9JJV5|CCG3_MOUSE Voltage-dependent calcium channel gamma-3 subunit OS=Mus musculus OX=10090 GN=Cacng3 PE=1 SV=2 && PF00822:PMP-22/EMP/MP20/Claudin family	-
ENSMUSG00000031246	1060.58	1191.21	1471.19	1866	1840	2105	2260	1764	1166.03	1358.32	941.053	1077.29	713	560	438	660	692	1374.34	1451.72	1607.93	1321	1107.09	1223.92	1253.93	Sh3bgrl	X	108979177	109080014	+	3298	protein_coding	- && sp|Q9JJU8|SH3L1_MOUSE SH3 domain-binding glutamic acid-rich-like protein OS=Mus musculus OX=10090 GN=Sh3bgrl PE=1 SV=1 && PF04908:SH3-binding, glutamic acid-rich protein	-
ENSMUSG00000028419	1006.88	1199.72	1231.99	2386	2504	2396	2454	2118	1125.06	1468.8	1331.59	1485.2	1905	1839	1351	1912	1907	832.201	1007.3	1020.42	1149.9	1177.41	1158.49	1292.73	Chmp5	4	40292034	40308869	+	1519	protein_coding	- && sp|Q9D7S9|CHMP5_MOUSE Charged multivesicular body protein 5 OS=Mus musculus OX=10090 GN=Chmp5 PE=1 SV=1 && PF03357:Snf7	-
ENSMUSG00000038538	641.527	755.814	638.223	2194	2128	2420	2678	2109	1138.72	777.729	874.026	852.422	2177	2084	3166	2207	2292	468.924	368.07	329.51	439.962	381.754	450.31	408.445	Ubn2	6	37663748	37763889	+	21430	protein_coding	- && sp|Q80WC1|UBN2_MOUSE Ubinuclein-2 OS=Mus musculus OX=10090 GN=Ubn2 PE=1 SV=2 && PF14075:Ubinuclein conserved middle domain|PF08729:HPC2 and ubinuclein domain	-
ENSMUSG00000042834	477.549	493.94	283.654	1606	1796	1785	1691	1462	671.257	801.559	798.063	858.524	1068	1075	815	1020	1035	480.044	513.928	426.14	1313.22	1430.57	1498.15	1590.89	Nrep	18	32777329	32804345	-	2526	protein_coding	- && sp|Q07475|NREP_MOUSE Neuronal regeneration-related protein OS=Mus musculus OX=10090 GN=Nrep PE=1 SV=1 && -	-
ENSMUSG00000031950	2031.98	2215.28	1650.06	2338	2658	2481	2664	2151	1660.81	2094.88	2299.46	2418.68	1898	2245	1274	2006	2041	1618.06	1882.45	1567.35	2166.48	2248.33	2008.11	2246.45	Gabarapl2	8	118782623	118797371	+	2209	protein_coding	- && sp|P60519|GBRL2_BOVIN Gamma-aminobutyric acid receptor-associated protein-like 2 OS=Bos taurus OX=9913 GN=GABARAPL2 PE=1 SV=1 && PF02991:Autophagy protein Atg8 ubiquitin like	-
ENSMUSG00000022340	1205.38	1135.85	1203.41	1869	2085	1818	2008	1856	1145.02	1098.35	1069.74	1106.06	1884	1667	2167	1880	1979	1334.49	1259.86	1203.05	1479.87	1456.69	1476.98	1489.8	Sybu	15	44968903	45090231	-	3599	protein_coding	- && sp|Q8BHS8|SYBU_MOUSE Syntabulin OS=Mus musculus OX=10090 GN=Sybu PE=1 SV=1 && PF15290:Golgi-localised syntaxin-1-binding clamp	-
ENSMUSG00000048878	1007.84	1028.33	1293.38	2019	2334	1951	2222	2278	1106.16	1167.68	1224.35	1211.52	2345	2186	1597	2420	2353	1072.22	1273.56	1398.24	1256.56	1355.23	1345.16	1455.09	Hexim1	11	109465783	109471517	+	3251	protein_coding	- && sp|Q8R409|HEXI1_MOUSE Protein HEXIM1 OS=Mus musculus OX=10090 GN=Hexim1 PE=1 SV=1 && PF15313:Hexamethylene bis-acetamide-inducible protein	-
ENSMUSG00000024319	1176.61	1182.69	1310.31	2128	2265	2159	2073	2069	965.392	1095.1	1234.18	1250.74	2311	2281	2981	2556	2318	1402.14	1420.4	1528.69	1440.99	1512.95	1566.46	1548.01	Vps52	17	35188777	35201986	+	3876	protein_coding	- && sp|Q8C754|VPS52_MOUSE Vacuolar protein sorting-associated protein 52 homolog OS=Mus musculus OX=10090 GN=Vps52 PE=1 SV=1 && PF04129:Vps52 / Sac2 family	-
ENSMUSG00000031955	1372.23	981.493	1645.83	2740	2751	2116	2165	2460	1098.8	1105.93	1350.36	1282.99	895	871	837	1038	1012	1437.35	1015.13	1525.79	964.362	1033.75	1069.01	894.495	Bcar1	8	118523237	118557812	-	3200	protein_coding	- && sp|Q61140|BCAR1_MOUSE Breast cancer anti-estrogen resistance protein 1 OS=Mus musculus OX=10090 GN=Bcar1 PE=1 SV=2 && PF12026:Crk-Associated Substrate C-terminal domain|PF00018:SH3 domain|PF08824:Serine rich protein interaction domain	-
ENSMUSG00000029063	807.423	938.912	1022.43	2051	1980	1983	1927	1856	931.776	1005.2	935.691	908.205	2732	2453	3436	2829	2839	948.968	1068.97	1148.94	1246.56	1173.39	1161.38	1153.86	Nadk	4	165587201	165617041	+	3747	protein_coding	- && sp|P58058|NADK_MOUSE NAD kinase OS=Mus musculus OX=10090 GN=Nadk PE=1 SV=2 && -	-
ENSMUSG00000017802	984.825	1090.08	1229.87	2060	2291	2240	2338	2103	1026.32	1215.34	1185.92	1241.16	2268	2615	2373	2435	2470	1226.06	1280.42	1520.96	1141.01	1268.83	1240.28	1251.88	Fam134c	11	107122263	107157494	-	3589	protein_coding	- && sp|Q9CQV4|RETR3_MOUSE Reticulophagy regulator 3 OS=Mus musculus OX=10090 GN=Retreg3 PE=1 SV=1 && -	-
ENSMUSG00000022255	1793.21	1533.98	1745.32	2091	2404	2249	2543	1934	1423.4	1451.47	1400.41	1279.51	2149	1880	1937	2207	2217	2284.38	1890.28	2336.52	1348.77	1275.86	1291.27	1360.12	Mtdh	15	33603230	33673887	+	12096	protein_coding	- && sp|Q80WJ7|LYRIC_MOUSE Protein LYRIC OS=Mus musculus OX=10090 GN=Mtdh PE=1 SV=1 && -	-
ENSMUSG00000030850	1341.55	1232.72	1193.89	2365	2683	2300	2519	2304	1182.84	1159.01	1152.86	1163.58	2637	2665	2263	2743	2949	1104.66	1002.4	1019.45	1083.24	1033.75	1059.38	1053.79	Ate1	7	140108939	140252249	-	4915	protein_coding	- && sp|Q9Z2A5|ATE1_MOUSE Arginyl-tRNA--protein transferase 1 OS=Mus musculus OX=10090 GN=Ate1 PE=1 SV=2 && PF04376:Arginine-tRNA-protein transferase, N terminus|PF04377:Arginine-tRNA-protein transferase, C terminus	-
ENSMUSG00000021327	501.523	589.748	436.066	2293	2382	1899	2490	2268	1262.68	666.16	781.083	678.975	2732	2322	2463	2861	2710	486.532	327.935	387.488	459.96	403.855	499.382	322.672	Zkscan3	13	19309587	19328000	-	7795	protein_coding	- && sp|Q91VW9|ZKSC3_MOUSE Zinc finger protein with KRAB and SCAN domains 3 OS=Mus musculus OX=10090 GN=Zkscan3 PE=1 SV=1 && -	-
ENSMUSG00000089704	35.4806	23.4196	7.40889	2108	2118	1938	2194	2007	6.30288	14.0814	20.5548	14.8172	2339	1787	1594	2526	2125	33.3622	22.5149	19.3261	41.1076	16.0738	39.4503	20.4223	Galnt2	8	132193794	132311714	+	4282	protein_coding	- && sp|Q6PB93|GALT2_MOUSE Polypeptide N-acetylgalactosaminyltransferase 2 OS=Mus musculus OX=10090 GN=Galnt2 PE=1 SV=1 && -	-
ENSMUSG00000039148	1277.3	1180.56	1178.01	2223	2414	2043	2341	2310	660.752	683.491	954.458	929.995	2203	1905	1418	2255	2166	1419.75	1344.04	1964.5	972.139	1073.93	1051.69	1068.08	Sart1	19	2394865	2407915	-	5091	protein_coding	- && sp|Q9Z315|SNUT1_MOUSE U4/U6.U5 tri-snRNP-associated protein 1 OS=Mus musculus OX=10090 GN=Sart1 PE=1 SV=1 && PF03343:SART-1 family	-
ENSMUSG00000024593	698.104	707.91	569.426	3183	3181	2900	3045	2781	1211.2	1088.6	1015.23	1120.87	1730	1573	1772	1803	1739	261.337	257.454	250.273	462.182	350.611	343.506	390.065	Megf10	18	58334438	58517535	+	7718	protein_coding	- && sp|Q6DIB5|MEG10_MOUSE Multiple epidermal growth factor-like domains protein 10 OS=Mus musculus OX=10090 GN=Megf10 PE=1 SV=1 && -	-
ENSMUSG00000057963	4005.47	3243.61	4331.02	2607	2778	2333	2732	2590	1495.88	1836	1782.01	1929.72	2261	2133	3304	2561	2436	1801.56	1439	1716.16	1044.35	1086.99	1063.23	1170.2	Itpk1	12	107452569	107594717	-	3213	protein_coding	- && sp|Q8BYN3|ITPK1_MOUSE Inositol-tetrakisphosphate 1-kinase OS=Mus musculus OX=10090 GN=Itpk1 PE=2 SV=1 && PF05770:Inositol 1,3,4-trisphosphate 5/6-kinase ATP-grasp domain|PF17927:Inositol 1,3,4-trisphosphate 5/6-kinase pre-ATP-grasp domain	-
ENSMUSG00000047945	1092.23	1020.88	812.861	2531	2413	2405	1833	1889	1345.67	1446.06	1289.59	1577.59	2030	2242	1910	2350	2263	863.709	1264.75	1114.15	1880.95	1501.9	1599.18	2091.24	Marcksl1	4	136384442	136386846	+	1605	protein_coding	- && sp|P28667|MRP_MOUSE MARCKS-related protein OS=Mus musculus OX=10090 GN=Marcksl1 PE=1 SV=2 && PF02063:MARCKS family	-
ENSMUSG00000021832	1685.81	1779.89	2479.86	2254	2520	2300	2731	2314	1644	1717.94	1363.77	1392.81	2044	1844	2587	2015	1900	1181.58	1256.92	1308.38	1156.57	1138.23	1174.85	1156.92	Psmc6	14	40645381	40665115	+	2200	protein_coding	- && sp|P62333|PRS10_HUMAN 26S proteasome regulatory subunit 10B OS=Homo sapiens OX=9606 GN=PSMC6 PE=1 SV=1 && PF16450:Proteasomal ATPase OB C-terminal domain|PF17862:AAA+ lid domain|PF00004:ATPase family associated with various cellular activities (AAA)	-
ENSMUSG00000020593	1812.39	1752.21	1788.72	3308	4099	3645	4164	3718	1958.1	1963.82	1720.35	1823.38	1916	1729	1785	1999	2011	451.316	370.028	330.476	345.526	390.795	393.54	401.297	Lpin1	12	14392201	14446077	-	5720	protein_coding	- && sp|Q91ZP3|LPIN1_MOUSE Phosphatidate phosphatase LPIN1 OS=Mus musculus OX=10090 GN=Lpin1 PE=1 SV=1 && -	-
ENSMUSG00000032560	843.862	902.718	985.382	1982	2204	2155	2377	2032	1176.54	1086.44	963.395	895.131	1473	1225	1591	1649	1602	812.739	876.125	783.673	787.71	921.233	869.83	775.025	Dnajc13	9	108735462	108845163	-	11938	protein_coding	- && sp|O75165|DJC13_HUMAN DnaJ homolog subfamily C member 13 OS=Homo sapiens OX=9606 GN=DNAJC13 PE=1 SV=5 && PF00226:DnaJ domain|PF14237:GYF domain 2	-
ENSMUSG00000020346	1025.1	927.203	903.884	2269	2152	1855	2095	1995	704.872	799.392	935.691	975.318	2407	2397	1082	2477	2283	1009.21	1240.28	1261.03	1203.23	1246.73	1164.26	1155.9	Mgat1	11	49773806	49800228	+	4733	protein_coding	- && sp|P27808|MGAT1_MOUSE Alpha-1,3-mannosyl-glycoprotein 2-beta-N-acetylglucosaminyltransferase OS=Mus musculus OX=10090 GN=Mgat1 PE=1 SV=1 && -	-
ENSMUSG00000032193	861.123	583.361	637.164	3303	3751	3560	3352	3757	1173.39	1115.68	1176.09	1420.7	1753	1796	1579	2082	1969	147.35	107.68	95.6642	446.628	537.469	510.929	497.282	Ldlr	9	19723916	19751667	+	4531	protein_coding	- && sp|P35951|LDLR_MOUSE Low-density lipoprotein receptor OS=Mus musculus OX=10090 GN=Ldlr PE=1 SV=2 && -	-
ENSMUSG00000026824	793.997	820.75	783.225	1244	1462	1539	1575	1397	934.928	1081.02	778.402	803.613	3230	3514	3264	3674	3591	1638.45	1588.77	1475.55	1760.96	2035.35	2062.96	1975.85	Kcnj3	2	56544445	56723498	+	5215	protein_coding	- && sp|P63250|KCNJ3_MOUSE G protein-activated inward rectifier potassium channel 1 OS=Mus musculus OX=10090 GN=Kcnj3 PE=1 SV=1 && -	-
ENSMUSG00000063802	1083.6	1053.88	1085.93	2044	2052	1923	1913	1941	793.113	1039.86	1240.44	1372.77	1666	1761	2207	1906	1872	1405.84	1863.85	1846.61	1812.07	1688.76	1684.81	1878.85	Hspbp1	7	1638731	1667051	-	1892	protein_coding	- && sp|Q99P31|HPBP1_MOUSE Hsp70-binding protein 1 OS=Mus musculus OX=10090 GN=Hspbp1 PE=1 SV=1 && PF08609:Nucleotide exchange factor Fes1	-
ENSMUSG00000021681	730.708	889.944	762.057	2041	2197	2120	2209	1829	977.997	1111.35	1057.23	1181.89	1698	1516	1919	1806	1712	915.606	1067.99	1119.95	1219.9	1285.91	1308.59	1254.95	Aggf1	13	99752731	99777400	-	3697	protein_coding	- && sp|Q7TN31|AGGF1_MOUSE Angiogenic factor with G patch and FHA domains 1 OS=Mus musculus OX=10090 GN=Aggf1 PE=2 SV=1 && PF00498:FHA domain|PF17780:OCRE domain|PF01585:G-patch domain	-
ENSMUSG00000033124	1283.05	1015.56	1468.02	2176	2152	1941	2180	2193	1085.15	1109.18	992.887	1096.47	2314	2372	2107	2123	2411	1561.53	1401.8	1634.02	1182.12	1224.63	1243.16	1149.77	Atg9a	1	78693608	78704944	-	5762	protein_coding	- && sp|Q5FWU3|ATG9A_RAT Autophagy-related protein 9A OS=Rattus norvegicus OX=10116 GN=Atg9a PE=1 SV=1 && PF04109:Autophagy protein Apg9	-
ENSMUSG00000022800	1730.88	1689.4	2097.77	2024	2592	2244	2502	2294	1583.07	1630.2	1376.28	1371.02	1782	1634	1818	1700	1818	1661.62	1449.77	1571.21	1261	1230.65	1246.05	1237.59	Fyttd1	16	31665094	31701798	+	6050	protein_coding	- && sp|Q91Z49|UIF_MOUSE UAP56-interacting factor OS=Mus musculus OX=10090 GN=Fyttd1 PE=1 SV=1 && -	-
ENSMUSG00000041815	1318.53	1188.01	1385.46	2010	2168	2291	2211	1952	924.423	1047.44	1180.56	1088.63	2023	2316	2524	2278	2383	1618.99	1452.7	1775.1	1264.34	1298.97	1196.02	1299.88	Poldip3	15	87026976	87052204	-	5679	protein_coding	- && sp|Q8BG81|PDIP3_MOUSE Polymerase delta-interacting protein 3 OS=Mus musculus OX=10090 GN=Poldip3 PE=1 SV=1 && -	-
ENSMUSG00000063142	1633.06	1627.66	1788.72	1197	1314	1362	1616	1373	2033.73	1754.76	1510.33	1421.58	1964	1945	1516	2349	2113	3459.47	3588.69	3565.66	3648.58	3397.61	3755.47	3565.73	Kcnma1	14	16712897	17459024	-	6513	protein_coding	- && sp|Q08460|KCMA1_MOUSE Calcium-activated potassium channel subunit alpha-1 OS=Mus musculus OX=10090 GN=Kcnma1 PE=1 SV=2 && -	-
ENSMUSG00000023965	978.113	834.589	794.868	2068	2397	2135	2352	1927	750.043	801.559	1019.7	980.547	1211	1116	883	1426	1240	1178.8	1198.19	1283.25	1176.57	1178.41	1131.55	1181.43	Fbxl17	17	67626582	68093526	-	6734	protein_coding	- && sp|Q9QZN1|FXL17_MOUSE F-box/LRR-repeat protein 17 OS=Mus musculus OX=10090 GN=Fbxl17 PE=1 SV=3 && -	-
ENSMUSG00000002379	1091.27	1073.04	944.104	2370	2977	2413	2383	2287	893.959	1190.42	1396.83	1439.01	2191	2064	1336	2259	2204	766.403	974.016	878.371	1195.45	1193.48	1097.87	1312.13	Ndufa11	17	60694614	60701100	+	2661	protein_coding	- && sp|Q9D8B4|NDUAB_MOUSE NADH dehydrogenase [ubiquinone] 1 alpha subcomplex subunit 11 OS=Mus musculus OX=10090 GN=Ndufa11 PE=1 SV=2 && -	-
ENSMUSG00000040669	856.328	834.589	987.499	2220	2204	2257	2034	2155	862.445	926.125	958.033	1031.97	2019	1705	1753	2098	1838	852.589	847.737	1196.29	831.04	729.351	792.854	743.37	Phc1	6	128679842	128702428	-	5241	protein_coding	- && sp|Q64028|PHC1_MOUSE Polyhomeotic-like protein 1 OS=Mus musculus OX=10090 GN=Phc1 PE=1 SV=2 && PF16616:Unstructured region on Polyhomeotic-like protein 1 and 2|PF00536:SAM domain (Sterile alpha motif)	-
ENSMUSG00000020462	1399.08	1546.76	1967.59	2120	2404	2372	2586	1954	1688.12	1893.41	1316.4	1368.41	2288	2358	3022	2205	2471	1365.07	1461.51	1539.32	1254.34	1286.91	1216.22	1181.43	Cfap36	11	28185487	28211214	-	2744	protein_coding	- && sp|Q8C6E0|CFA36_MOUSE Cilia- and flagella-associated protein 36 OS=Mus musculus OX=10090 GN=Cfap36 PE=1 SV=1 && PF11527:The ARF-like 2 binding protein BART	-
ENSMUSG00000052539	1039.48	966.59	944.104	2089	2498	2144	2603	2250	1221.71	1102.68	1021.48	1014.54	2367	2315	2330	2366	2294	717.286	834.032	688.975	986.582	961.417	908.318	858.756	Magi3	3	109215949	109439940	-	8520	protein_coding	- && sp|Q9EQJ9|MAGI3_MOUSE Membrane-associated guanylate kinase, WW and PDZ domain-containing protein 3 OS=Mus musculus OX=10090 GN=Magi3 PE=1 SV=2 && -	-
ENSMUSG00000018999	1154.56	1203.98	1135.68	2072	2462	2112	2397	2040	1342.51	1227.25	1046.51	1046.79	2151	2483	1565	2555	2313	1346.53	1410.61	1241.7	1229.89	1242.71	1198.9	1224.31	Slc35b4	6	33032045	33055776	-	9177	protein_coding	- && sp|Q8CIA5|S35B4_MOUSE UDP-xylose and UDP-N-acetylglucosamine transporter OS=Mus musculus OX=10090 GN=Slc35b4 PE=2 SV=2 && -	-
ENSMUSG00000071655	1524.71	1574.43	1704.04	2345	2421	2119	2227	2027	1119.81	1342.07	1328.02	1408.5	2391	2093	2306	2651	2382	1252.93	1500.67	1716.16	1348.77	1208.55	1241.24	1377.48	Ubxn1	19	6291029	6295087	+	1068	protein_coding	- && sp|Q922Y1|UBXN1_MOUSE UBX domain-containing protein 1 OS=Mus musculus OX=10090 GN=Ubxn1 PE=1 SV=1 && PF00627:UBA/TS-N domain|PF00789:UBX domain	-
ENSMUSG00000020435	815.094	833.524	793.809	1185	1281	1239	1269	1210	614.531	631.498	631.837	643.239	3090	2999	2538	3324	3290	1704.25	1860.91	1579.91	1870.95	1973.07	1955.19	1815.54	Osbp2	11	667979	839183	-	6337	protein_coding	- && sp|Q5QNQ6|OSBP2_MOUSE Oxysterol-binding protein 2 OS=Mus musculus OX=10090 GN=Osbp2 PE=1 SV=1 && PF00169:PH domain|PF01237:Oxysterol-binding protein	-
ENSMUSG00000024201	917.7	839.911	774.758	1876	1813	1853	1765	1850	764.75	724.652	856.153	906.462	2135	2643	2451	2666	2480	1486.47	1188.4	1300.65	1103.24	1079.96	1122.89	993.543	Kdm4b	17	60285394	60362650	+	4895	protein_coding	- && sp|Q91VY5|KDM4B_MOUSE Lysine-specific demethylase 4B OS=Mus musculus OX=10090 GN=Kdm4b PE=2 SV=1 && PF13831:PHD-finger|PF13832:PHD-zinc-finger like domain|PF18104:Jumonji domain-containing protein 2A Tudor domain|PF02373:JmjC domain, hydroxylase|PF02375:jmjN domain	-
ENSMUSG00000056708	347.134	138.388	120.659	617	520	488	534	631	123.957	103.986	204.654	227.487	4039	3674	3070	4325	4024	1176.94	1652.4	887.068	2144.26	2519.58	2509.42	2181.1	Ier5	1	165512540	165515815	-	3276	protein_coding	- && sp|O89113|IER5_MOUSE Immediate early response gene 5 protein OS=Mus musculus OX=10090 GN=Ier5 PE=2 SV=1 && -	-
ENSMUSG00000020918	698.104	795.201	702.786	2011	2045	1924	1988	2024	791.012	678.075	923.179	792.282	1988	2047	1687	2156	2138	1188.06	1237.34	1281.32	1226.56	1362.26	1325.91	1217.17	Kat2a	11	106684700	106692419	-	3480	protein_coding	- && sp|Q9JHD2|KAT2A_MOUSE Histone acetyltransferase KAT2A OS=Mus musculus OX=10090 GN=Kat2a PE=1 SV=2 && PF00583:Acetyltransferase (GNAT) family|PF06466:PCAF (P300/CBP-associated factor) N-terminal domain	-
ENSMUSG00000044627	1334.84	1425.4	1151.55	2200	2033	2065	2133	1840	1086.2	1100.52	1182.35	1403.27	1820	1691	2030	2069	1821	1293.71	1600.52	1464.92	1782.07	1980.1	1779.11	2039.16	Swi5	2	31658015	31667274	-	5551	protein_coding	- && - && -	-
ENSMUSG00000040029	884.137	1002.78	923.994	2440	2731	2256	2845	2436	1272.13	1269.5	1179.67	1160.1	691	546	562	745	600	832.201	1047.43	806.864	962.139	809.72	878.49	813.827	Ipo8	6	157957030	158025308	-	15791	protein_coding	- && sp|Q7TMY7|IPO8_MOUSE Importin-8 OS=Mus musculus OX=10090 GN=Ipo8 PE=1 SV=3 && PF03378:CAS/CSE protein, C-terminus	-
ENSMUSG00000020792	1243.74	1124.14	1222.47	2250	2347	2230	2290	2291	955.937	1040.94	1026.85	1067.71	1994	1740	2049	2223	2219	1289.08	1125.75	1158.6	1265.45	1141.24	1093.06	1095.65	Exoc7	11	124085883	124105164	-	4367	protein_coding	- && sp|Q9UPT5|EXOC7_HUMAN Exocyst complex component 7 OS=Homo sapiens OX=9606 GN=EXOC7 PE=1 SV=3 && -	-
ENSMUSG00000024112	478.508	452.424	318.582	1514	1650	1484	1465	1861	412.839	391.031	503.146	451.488	1754	1855	1866	2034	1796	792.351	625.524	490.883	865.481	758.485	736.084	668.829	Cacna1h	17	25499097	25565301	-	9704	protein_coding	- && sp|O88427|CAC1H_MOUSE Voltage-dependent T-type calcium channel subunit alpha-1H OS=Mus musculus OX=10090 GN=Cacna1h PE=1 SV=3 && -	-
ENSMUSG00000025337	1226.48	1339.17	1840.58	2160	2344	2126	2404	1961	938.079	1032.28	1168.94	1257.72	2045	2103	2353	2309	2115	1148.21	1354.81	1309.34	1222.12	1121.15	1197.94	1265.16	Sbds	5	139516855	139526342	-	2033	protein_coding	- && sp|P70122|SBDS_MOUSE Ribosome maturation protein SBDS OS=Mus musculus OX=10090 GN=Sbds PE=1 SV=4 && PF01172:Shwachman-Bodian-Diamond syndrome (SBDS) protein|PF09377:SBDS protein C-terminal domain	-
ENSMUSG00000038497	764.27	766.459	613.879	2470	2775	2532	2548	2338	1247.97	1211	1201.12	1342.26	3032	2829	3075	2957	3239	469.85	517.844	437.736	857.704	830.817	814.985	854.671	Tmco3	8	11000999	11035460	+	4533	protein_coding	- && sp|Q8BH01|TMCO3_MOUSE Transmembrane and coiled-coil domain-containing protein 3 OS=Mus musculus OX=10090 GN=Tmco3 PE=2 SV=1 && PF00999:Sodium/hydrogen exchanger family	-
ENSMUSG00000019852	2209.38	2241.89	1827.88	2078	1921	1837	2058	1867	2296.35	1709.27	1507.65	1541.86	2136	2110	2874	2641	2457	1979.49	1864.83	1660.11	2017.6	1891.69	2098.56	1990.15	Arfgef3	10	16675735	16840109	-	8216	protein_coding	- && sp|Q3UGY8|BIG3_MOUSE Brefeldin A-inhibited guanine nucleotide-exchange protein 3 OS=Mus musculus OX=10090 GN=Arfgef3 PE=1 SV=1 && PF09324:Domain of unknown function (DUF1981)	-
ENSMUSG00000037692	848.657	672.781	684.793	1899	2090	1907	1905	2254	643.945	793.976	971.438	986.649	2604	2270	3593	2656	2543	1686.64	1209.93	1086.13	1227.67	1393.4	1383.65	1137.52	Ahdc1	4	140085426	140161066	+	8427	protein_coding	- && sp|Q6PAL7|AHDC1_MOUSE AT-hook DNA-binding motif-containing protein 1 OS=Mus musculus OX=10090 GN=Ahdc1 PE=1 SV=1 && -	-
ENSMUSG00000021693	1232.23	1341.3	1529.41	2034	2348	2380	2581	2153	1534.75	1527.29	1082.26	1089.5	2277	1736	2137	2434	2179	1163.04	1141.41	1125.74	1235.45	1155.31	1183.51	1178.36	Kif2a	13	112464710	112530179	-	6924	protein_coding	- && sp|P28740|KIF2A_MOUSE Kinesin-like protein KIF2A OS=Mus musculus OX=10090 GN=Kif2a PE=1 SV=2 && PF00225:Kinesin motor domain	-
ENSMUSG00000062209	856.328	752.62	693.26	1898	1799	2032	2123	1693	1214.36	890.38	774.827	886.415	2113	2096	2651	2142	2067	987.891	916.26	836.82	1137.68	987.537	1016.08	1071.15	Erbb4	1	70936626	72120913	-	12396	protein_coding	- && sp|Q61527|ERBB4_MOUSE Receptor tyrosine-protein kinase erbB-4 OS=Mus musculus OX=10090 GN=Erbb4 PE=1 SV=5 && PF14843:Growth factor receptor domain IV|PF00757:Furin-like cysteine rich region|PF01030:Receptor L domain|PF07714:Protein tyrosine kinase	-
ENSMUSG00000082319	74.7969	45.7746	57.1543	1432	1991	1962	2145	1588	47.2716	72.5736	64.3455	54.9107	2104	2194	1749	2191	2266	79.6985	99.8489	110.159	64.4389	64.2954	69.2785	68.4146	MGP_C57BL6NJ_G0014996	X	80178651	80181184	-	2327	processed_pseudogene	- && sp|Q99JY9|ARP3_MOUSE Actin-related protein 3 OS=Mus musculus OX=10090 GN=Actr3 PE=1 SV=3 && -	-
ENSMUSG00000029110	1508.4	1395.59	1696.63	1948	2239	1960	2179	1843	1238.52	1345.32	1037.57	1028.49	2419	2440	1892	2472	2408	1766.34	1724.84	1892.99	1395.44	1420.53	1374.99	1594.98	Rnf4	5	34452026	34471334	+	7287	protein_coding	- && sp|P78317|RNF4_HUMAN E3 ubiquitin-protein ligase RNF4 OS=Homo sapiens OX=9606 GN=RNF4 PE=1 SV=1 && -	-
ENSMUSG00000024097	927.289	859.073	725.012	1964	2228	2044	2411	1988	1031.57	1144.93	1126.05	1008.44	3918	3685	4308	3797	4284	933.214	619.651	657.087	1205.45	1037.77	1187.36	1046.64	Srsf7	17	86140101	86147317	-	2279	protein_coding	- && sp|Q3T106|SRSF7_BOVIN Serine/arginine-rich splicing factor 7 OS=Bos taurus OX=9913 GN=SRSF7 PE=2 SV=1 && PF00076:RNA recognition motif. (a.k.a. RRM, RBD, or RNP domain)	-
ENSMUSG00000024008	284.803	235.26	186.281	579	640	520	544	538	236.358	224.22	253.807	223.129	1883	1704	1953	1951	2072	2521.62	2061.59	1720.02	2180.92	2363.86	2048.53	2317.93	Cpne5	17	29806427	29897720	-	11739	protein_coding	- && sp|Q9HCH3|CPNE5_HUMAN Copine-5 OS=Homo sapiens OX=9606 GN=CPNE5 PE=1 SV=2 && -	-
ENSMUSG00000066640	622.348	698.329	449.825	2110	2026	1666	1911	1823	681.762	722.486	821.299	880.314	2338	2498	2015	2364	2569	1161.19	1129.66	1039.74	906.589	844.882	911.205	879.178	Fbxl18	5	153561703	153591216	-	12734	protein_coding	- && sp|Q96ME1|FXL18_HUMAN F-box/LRR-repeat protein 18 OS=Homo sapiens OX=9606 GN=FBXL18 PE=1 SV=2 && -	-
ENSMUSG00000037710	1191.96	1260.4	1265.86	2265	2467	2350	2202	2026	1251.12	1604.2	1422.75	1460.8	2507	2257	3326	2528	2562	1154.7	1258.88	1297.75	1688.74	1781.18	1547.22	1797.16	Cisd1	10	73858048	73874276	-	1084	protein_coding	- && sp|Q91WS0|CISD1_MOUSE CDGSH iron-sulfur domain-containing protein 1 OS=Mus musculus OX=10090 GN=Cisd1 PE=1 SV=1 && PF10660:Iron-containing outer mitochondrial membrane protein N-terminus|PF09360:Iron-binding zinc finger CDGSH type	-
ENSMUSG00000017978	389.327	375.778	315.407	893	950	996	943	840	397.082	392.114	461.143	355.612	2575	2428	2535	2897	2447	1452.18	1293.14	1057.14	1916.5	1633.5	1587.63	1625.61	Cadps2	6	21456191	22068298	-	9562	protein_coding	- && sp|Q8BYR5|CAPS2_MOUSE Calcium-dependent secretion activator 2 OS=Mus musculus OX=10090 GN=Cadps2 PE=1 SV=2 && PF06292:Domain of Unknown Function (DUF1041)|PF00169:PH domain	-
ENSMUSG00000034297	910.987	851.621	940.928	1859	1993	2100	2234	1884	1047.33	1047.44	864.196	787.924	2050	2086	1939	2127	2091	1128.75	949.543	884.169	936.586	915.205	913.129	815.869	Med13	11	90478130	90573165	-	10840	protein_coding	- && sp|Q5SWW4|MED13_MOUSE Mediator of RNA polymerase II transcription subunit 13 OS=Mus musculus OX=10090 GN=Med13 PE=1 SV=1 && PF11597:Mediator complex subunit 13 N-terminal|PF06333:Mediator complex subunit 13 C-terminal domain|PF18296:MID domain of medPIWI	-
ENSMUSG00000079426	1187.16	1173.11	1028.78	1828	1856	1668	1862	1746	938.079	1026.86	1021.48	1133.08	2134	2018	2989	2198	2308	1298.34	1446.83	1194.35	1734.3	1998.18	1803.17	1942.16	Arpc4	6	118899840	118912159	+	2264	protein_coding	- && sp|Q148J6|ARPC4_BOVIN Actin-related protein 2/3 complex subunit 4 OS=Bos taurus OX=9913 GN=ARPC4 PE=1 SV=3 && -	-
ENSMUSG00000022272	535.085	490.747	291.063	2325	2102	1919	2117	2007	739.538	621.75	649.711	820.173	1920	1870	1231	1845	2003	528.234	501.202	406.814	656.61	719.305	649.486	743.37	Myo10	15	24646813	24847577	+	10059	protein_coding	- && sp|F8VQB6|MYO10_MOUSE Unconventional myosin-X OS=Mus musculus OX=10090 GN=Myo10 PE=1 SV=1 && PF16735:Unconventional myosin-X coiled coil domain|PF00063:Myosin head (motor domain)|PF00169:PH domain|PF00373:FERM central domain|PF00784:MyTH4 domain|PF18597:Myosin X N-terminal SH3 domain	-
ENSMUSG00000033460	1519.91	1509.5	1660.65	2150	2673	2178	2771	2130	1213.31	1322.57	1276.19	1226.34	1710	1838	1508	1914	1696	1257.57	1278.46	1361.52	1136.57	1095.03	1131.55	1054.81	Armcx1	X	135794337	135798291	+	3227	protein_coding	- && sp|Q9CX83|ARMX1_MOUSE Armadillo repeat-containing X-linked protein 1 OS=Mus musculus OX=10090 GN=Armcx1 PE=1 SV=1 && PF04826:Armadillo-like	-
ENSMUSG00000022103	351.929	415.165	328.108	894	932	1046	825	984	347.709	404.029	411.096	427.954	2286	2240	1494	2275	2387	1359.51	1371.45	1123.81	1636.53	1808.31	1751.21	1901.31	Gfra2	14	68487585	68580739	+	3462	protein_coding	- && sp|O08842|GFRA2_MOUSE GDNF family receptor alpha-2 OS=Mus musculus OX=10090 GN=Gfra2 PE=1 SV=2 && -	-
ENSMUSG00000002015	1463.33	1503.11	1550.57	2444	2867	2454	2711	2655	1663.96	1685.44	1650.64	1786.78	2316	2415	3004	2413	2358	834.981	984.784	877.405	1111.02	1247.73	1212.37	1294.77	Bcap31	X	71588793	71621070	-	1219	protein_coding	- && sp|Q61335|BAP31_MOUSE B-cell receptor-associated protein 31 OS=Mus musculus OX=10090 GN=Bcap31 PE=1 SV=4 && -	-
ENSMUSG00000041935	1056.75	1149.69	1193.89	2017	2382	2426	2459	1938	1608.29	1634.53	1196.65	1244.64	2234	2421	2950	2448	2430	1060.18	967.164	1011.72	964.362	977.491	1089.21	909.811	AW549877	15	934747	948453	-	5083	protein_coding	- && sp|Q8BR90|CE051_MOUSE UPF0600 protein C5orf51 homolog OS=Mus musculus OX=10090 PE=1 SV=1 && -	-
ENSMUSG00000025586	1273.46	1434.98	1624.66	2237	2387	2291	2762	2307	1430.75	1424.39	1222.56	1261.2	1521	2011	1684	1974	1910	1251.08	962.269	989.496	733.27	829.812	1005.5	755.623	Cpeb1	7	86670312	86779938	-	4192	protein_coding	- && sp|P70166|CPEB1_MOUSE Cytoplasmic polyadenylation element-binding protein 1 OS=Mus musculus OX=10090 GN=Cpeb1 PE=1 SV=1 && PF16367:RNA recognition motif|PF16366:Cytoplasmic polyadenylation element-binding protein ZZ domain|PF16368:Cytoplasmic polyadenylation element-binding protein 1 N-terminus	-
ENSMUSG00000029207	2065.54	2039.63	2196.21	2753	3109	2927	3078	2775	1617.74	1480.72	1395.94	1450.34	1931	2204	1487	2226	2024	1064.81	854.589	946.978	825.485	758.485	791.892	875.094	Apbb2	5	68766856	69101310	-	10966	protein_coding	- && sp|Q9DBR4|APBB2_MOUSE Amyloid-beta A4 precursor protein-binding family B member 2 OS=Mus musculus OX=10090 GN=Apbb2 PE=1 SV=2 && PF00640:Phosphotyrosine interaction domain (PTB/PID)|PF00397:WW domain	-
ENSMUSG00000039230	1325.25	1357.27	1385.46	2933	2916	2766	2897	2803	1336.21	1389.73	1178.77	1350.1	2963	2880	2207	2983	2954	670.023	710.689	646.458	591.06	621.857	532.097	616.752	Tbcd	11	129815303	129992653	+	8096	protein_coding	- && sp|Q8BYA0|TBCD_MOUSE Tubulin-specific chaperone D OS=Mus musculus OX=10090 GN=Tbcd PE=1 SV=1 && -	-
ENSMUSG00000039137	1100.86	950.622	872.132	2652	2597	2283	2865	2634	918.12	881.715	1259.21	1214.14	2376	2246	1885	2563	2174	728.407	898.64	786.572	1017.69	933.288	1018.97	975.163	Whrn	4	64561791	64649867	-	7342	protein_coding	- && sp|Q80VW5|WHRN_MOUSE Whirlin OS=Mus musculus OX=10090 GN=Whrn PE=1 SV=3 && -	-
ENSMUSG00000038773	957.975	810.105	841.438	2027	2091	1737	2155	1883	930.726	801.559	860.621	877.699	1418	1267	1317	1486	1335	913.753	1012.19	1056.17	872.147	808.716	819.796	790.341	Kdm3b	18	34281562	34347199	+	7200	protein_coding	- && sp|Q7LBC6|KDM3B_HUMAN Lysine-specific demethylase 3B OS=Homo sapiens OX=9606 GN=KDM3B PE=1 SV=2 && PF02373:JmjC domain, hydroxylase	-
ENSMUSG00000021262	1248.53	1206.11	1223.52	1786	2176	1691	1869	1731	962.24	1143.85	1285.12	1127.85	1721	1644	1417	1737	1736	1834.92	1865.8	1805.06	2397.57	2536.65	2114.92	2262.79	Evl	12	114095754	114235785	+	2766	protein_coding	- && sp|P70429|EVL_MOUSE Ena/VASP-like protein OS=Mus musculus OX=10090 GN=Evl PE=1 SV=2 && PF00568:WH1 domain|PF08776:VASP tetramerisation domain	-
ENSMUSG00000075702	1477.72	1409.43	1241.52	2606	2761	2170	2559	2254	1156.58	1456.89	1590.76	1676.95	3094	3213	2964	3192	3161	1413.26	1327.4	1282.29	1256.56	1341.16	1153.68	1442.83	Selm	11	462903	465570	+	1481	protein_coding	- && sp|Q8VHC3|SELM_MOUSE Selenoprotein M OS=Mus musculus OX=10090 GN=Selenom PE=1 SV=3 && -	-
ENSMUSG00000028284	1167.02	1242.3	1488.13	2143	2332	2351	2467	2079	1516.89	1085.35	1085.83	1118.26	3224	3469	3397	3620	3488	854.442	984.784	874.506	813.263	842.872	863.095	778.088	Map3k7	4	30579309	30638593	+	6406	protein_coding	- && sp|Q62073|M3K7_MOUSE Mitogen-activated protein kinase kinase kinase 7 OS=Mus musculus OX=10090 GN=Map3k7 PE=1 SV=1 && PF07714:Protein tyrosine kinase	-
ENSMUSG00000026755	1532.38	1677.69	1977.11	1939	2018	1855	2040	1666	910.767	1001.95	1162.69	1098.21	1087	926	1145	1445	1317	1745.03	2170.25	2474.71	1593.2	1714.88	1630.93	1711.38	Arpc5l	2	38861396	38871844	+	4417	protein_coding	- && sp|Q9D898|ARP5L_MOUSE Actin-related protein 2/3 complex subunit 5-like protein OS=Mus musculus OX=10090 GN=Arpc5l PE=1 SV=1 && -	-
ENSMUSG00000084127	0	0	1.05841	1873	1897	1819	1903	1664	0	0	1.78738	0	1617	1526	2071	1935	1830	0	0	0	2.22203	0	0.962201	0	Ppp2r5a	1	204706526	204781134	-	6183	protein_coding	- && sp|Q6PD03|2A5A_MOUSE Serine/threonine-protein phosphatase 2A 56 kDa regulatory subunit alpha isoform OS=Mus musculus OX=10090 GN=Ppp2r5a PE=1 SV=1 && -	-
ENSMUSG00000035890	848.657	786.685	883.774	1573	1727	1492	1663	1641	389.728	527.512	764.997	814.944	1502	1460	851	1476	1410	1581	1595.62	1878.5	1403.21	1580.26	1510.66	1511.25	Rnf126	10	83075661	83084099	-	1639	protein_coding	- && sp|Q91YL2|RN126_MOUSE E3 ubiquitin-protein ligase RNF126 OS=Mus musculus OX=10090 GN=Rnf126 PE=1 SV=1 && -	-
ENSMUSG00000031540	915.782	802.653	881.657	2142	2316	2376	2147	2076	1050.48	910.961	927.648	879.442	2423	2407	2706	2558	2523	859.076	725.373	826.19	825.485	672.088	744.744	633.09	Kat6a	8	21602192	21695130	+	9189	protein_coding	- && sp|Q8BZ21|KAT6A_MOUSE Histone acetyltransferase KAT6A OS=Mus musculus OX=10090 GN=Kat6a PE=1 SV=2 && PF01853:MOZ/SAS family|PF00628:PHD-finger|PF17772:MYST family zinc finger domain	-
ENSMUSG00000020070	933.043	867.589	983.265	1901	2253	2124	2268	1828	981.149	891.463	886.538	841.963	1127	1254	1069	1271	1271	1207.52	879.062	751.785	926.587	793.646	910.242	772.982	Rufy2	10	64705120	64755614	+	8056	protein_coding	- && sp|Q8WXA3|RUFY2_HUMAN RUN and FYVE domain-containing protein 2 OS=Homo sapiens OX=9606 GN=RUFY2 PE=1 SV=3 && PF02759:RUN domain	-
ENSMUSG00000041380	1842.11	1862.92	1531.52	3131	3834	3951	4132	3505	2327.86	2050.47	1766.82	1674.34	1848	1574	1614	1872	1830	392.005	507.076	210.654	761.046	715.286	692.785	847.524	Htr2c	X	148659156	148909288	+	9334	protein_coding	- && sp|P34968|5HT2C_MOUSE 5-hydroxytryptamine receptor 2C OS=Mus musculus OX=10090 GN=Htr2c PE=2 SV=2 && PF00001:7 transmembrane receptor (rhodopsin family)	-
ENSMUSG00000044600	1324.29	1328.53	1447.91	1663	1834	1766	1828	1519	956.988	1134.1	1054.55	1107.8	1988	1994	2691	2786	2237	1530.95	1893.21	1848.54	2037.6	2030.33	1775.26	2009.55	Smim7	8	75840991	75846852	-	3266	protein_coding	- && sp|Q5RKS2|SMIM7_MOUSE Small integral membrane protein 7 OS=Mus musculus OX=10090 GN=Smim7 PE=3 SV=1 && -	-
ENSMUSG00000020484	1401	904.848	1090.16	1697	1921	1683	2030	1938	902.363	1068.02	919.605	860.267	2316	2439	3155	2474	2585	1687.57	1491.86	1444.63	1774.29	1821.37	1700.21	1660.33	Xbp1	11	2652542	2657804	+	3248	protein_coding	- && sp|O35426|XBP1_MOUSE X-box-binding protein 1 OS=Mus musculus OX=10090 GN=Xbp1 PE=1 SV=2 && PF07716:Basic region leucine zipper	TF_bZIP
ENSMUSG00000043391	844.821	899.525	760.998	2115	2268	2094	2193	1893	1157.63	948.872	848.11	841.963	2783	2485	1998	2682	2671	987.891	1024.92	889.967	1063.24	928.265	927.562	1009.88	2510009E07Rik	16	19484577	19537208	-	5164	protein_coding	- && sp|Q6GQU0|CC070_MOUSE UPF0524 protein C3orf70 homolog OS=Mus musculus OX=10090 PE=2 SV=1 && PF15823:UPF0524 of C3orf70	-
ENSMUSG00000020238	1193.87	975.106	1203.41	2179	2373	1892	2020	2099	973.795	893.63	942.84	910.82	2477	2250	3214	2877	2682	1205.67	981.847	1277.45	1158.79	1230.65	975.672	1080.34	Ncln	10	85031210	85041353	-	3465	protein_coding	- && sp|Q8VCM8|NCLN_MOUSE Nicalin OS=Mus musculus OX=10090 GN=Ncln PE=1 SV=2 && -	-
ENSMUSG00000034252	1058.66	1140.11	1365.35	1919	2158	2344	2376	2000	1159.73	1160.09	1083.15	1018.03	2300	2188	3212	2674	2725	1210.31	1154.14	1410.8	993.248	1000.6	952.579	876.115	Senp6	9	82811083	82895408	+	7016	protein_coding	- && sp|Q6P7W0|SENP6_MOUSE Sentrin-specific protease 6 OS=Mus musculus OX=10090 GN=Senp6 PE=1 SV=3 && PF02902:Ulp1 protease family, C-terminal catalytic domain	-
ENSMUSG00000078515	1014.55	930.396	955.746	2082	2547	2196	2534	2136	1113.51	1153.59	1042.04	1086.88	2357	2334	2633	2377	2411	810.886	901.577	850.348	902.145	989.546	926.6	883.263	MGP_C57BL6NJ_G0029479	4	149807421	149854250	-	9553	protein_coding	- && sp|Q9ER99|RSCA1_MOUSE Regulatory solute carrier protein family 1 member 1 OS=Mus musculus OX=10090 GN=Rsc1a1 PE=1 SV=2 && -	-
ENSMUSG00000085133	412.342	682.361	602.237	1153	1292	1277	1422	1330	584.067	459.272	453.1	400.935	2253	2606	2610	2477	2680	1327.07	1326.42	1317.07	1413.21	1272.85	1424.06	1364.21	B930095G15Rik	14	123633432	123638693	+	4711	sense_intronic	- && - && -	-
ENSMUSG00000037138	1212.09	854.815	1015.02	2155	2323	2122	2390	2249	995.856	1064.77	1015.23	961.372	1868	1726	1839	2082	2022	1080.56	865.357	837.786	927.698	890.089	873.679	861.819	Aff3	1	38436160	38947418	-	6654	protein_coding	- && sp|P51827|AFF3_MOUSE AF4/FMR2 family member 3 OS=Mus musculus OX=10090 GN=Aff3 PE=1 SV=2 && PF05110:AF-4 proto-oncoprotein	-
ENSMUSG00000053581	1378.95	1268.92	1463.78	2051	2056	2015	2105	1869	863.495	974.869	991.993	1124.36	2161	2493	1902	2470	2515	1508.71	1777.7	1786.7	1292.11	1249.74	1262.41	1330.51	Zfand2a	5	149782209	149795532	-	3407	protein_coding	- && sp|Q9JII7|ZFN2A_MOUSE AN1-type zinc finger protein 2A OS=Mus musculus OX=10090 GN=Zfand2a PE=2 SV=1 && PF01428:AN1-like Zinc finger	-
ENSMUSG00000016559	4740.97	3425.65	4243.17	2079	2126	2017	2055	1879	2183.95	2340.77	2141.28	2245.24	2006	1879	1675	2243	1903	5709.56	4371.82	4983.23	3243.05	3315.23	3225.3	3294.11	H3f3b	11	123768233	123787480	-	2192	protein_coding	- && sp|C0HL66|H33A_DROME Histone H3.3A OS=Drosophila melanogaster OX=7227 GN=His3.3A PE=1 SV=1 && PF00125:Core histone H2A/H2B/H3/H4	-
ENSMUSG00000029250	1364.56	1310.43	1455.32	2224	2494	2381	2561	2225	1278.43	1131.93	1203.8	1294.32	2336	2186	3117	2517	2451	1187.14	1207	1059.07	1099.91	1031.74	1035.33	1005.8	Polr2b	5	80659038	80711479	+	4667	protein_coding	- && sp|Q8CFI7|RPB2_MOUSE DNA-directed RNA polymerase II subunit RPB2 OS=Mus musculus OX=10090 GN=Polr2b PE=1 SV=2 && PF04561:RNA polymerase Rpb2, domain 2|PF04560:RNA polymerase Rpb2, domain 7|PF04565:RNA polymerase Rpb2, domain 3|PF04567:RNA polymerase Rpb2, domain 5|PF04566:RNA polymerase Rpb2, domain 4|PF04563:RNA polymerase beta subunit|PF00562:RNA polymerase Rpb2, domain 6	-
ENSMUSG00000037416	1221.68	1272.11	1333.6	2137	2458	2559	2639	2290	1584.12	1142.76	1168.05	977.061	1459	1453	1108	1634	1536	962.869	815.433	723.762	627.724	584.686	621.582	573.865	Dmxl1	18	50480087	50621929	+	21756	protein_coding	- && sp|Q6PNC0|DMXL1_MOUSE DmX-like protein 1 OS=Mus musculus OX=10090 GN=Dmxl1 PE=1 SV=1 && PF12234:RAVE protein 1 C terminal	-
ENSMUSG00000020810	2118.29	1802.24	1616.2	2893	3232	2707	2974	2581	1327.81	1591.2	1999.18	1929.72	1756	1741	1978	1785	1722	1043.49	910.387	813.628	1144.35	1177.41	974.71	1129.35	Cygb	11	124485045	124494561	-	2331	protein_coding	- && sp|Q9CX80|CYGB_MOUSE Cytoglobin OS=Mus musculus OX=10090 GN=Cygb PE=1 SV=1 && -	-
ENSMUSG00000013646	981.949	1216.75	1017.13	2745	2669	2524	2673	2414	1052.58	1250	1309.25	1469.51	1896	1899	1890	2214	1948	606.079	902.556	587.513	888.812	1113.11	918.902	1066.04	Sh3bp5l	11	59811752	59829800	+	6317	protein_coding	- && sp|Q99LH9|3BP5L_MOUSE SH3 domain-binding protein 5-like OS=Mus musculus OX=10090 GN=Sh3bp5l PE=1 SV=1 && -	-
ENSMUSG00000022353	1087.43	1008.11	1037.24	3111	3295	3173	3261	2839	1221.71	1087.52	1225.25	1177.53	1465	1511	910	1610	1576	517.114	355.345	455.129	584.394	525.414	520.551	627.984	Mtss1	15	60394107	60541280	-	5085	protein_coding	- && sp|Q8R1S4|MTSS1_MOUSE Protein MTSS 1 OS=Mus musculus OX=10090 GN=Mtss1 PE=1 SV=1 && -	-
ENSMUSG00000008489	1679.09	1651.08	1753.79	2060	2682	2630	2970	2619	1866.7	1921.57	1675.66	1713.56	2032	2304	1599	2163	2263	951.748	1109.11	917.023	1466.54	1266.82	1319.18	1400.97	Elavl2	4	94708956	94865206	-	8124	protein_coding	- && sp|Q12926|ELAV2_HUMAN ELAV-like protein 2 OS=Homo sapiens OX=9606 GN=ELAVL2 PE=1 SV=2 && PF00076:RNA recognition motif. (a.k.a. RRM, RBD, or RNP domain)	-
ENSMUSG00000047507	1061.54	933.59	562.017	4278	4161	3579	3877	4596	1038.93	814.557	1422.75	1132.21	2535	2269	2448	2434	2521	83.4054	268.222	70.5402	454.405	403.855	332.922	554.464	Baiap3	17	25356744	25372238	-	5112	protein_coding	- && sp|Q80TT2|BAIP3_MOUSE BAI1-associated protein 3 OS=Mus musculus OX=10090 GN=Baiap3 PE=1 SV=3 && PF00168:C2 domain	-
ENSMUSG00000036450	930.166	1093.27	859.431	2197	2367	2251	2566	2331	1174.44	1361.57	1169.84	1340.52	1856	1728	1729	1778	1753	568.083	560.916	651.289	885.479	952.376	892.923	816.89	Hif1an	19	45148724	45162139	+	6606	protein_coding	- && sp|Q8BLR9|HIF1N_MOUSE Hypoxia-inducible factor 1-alpha inhibitor OS=Mus musculus OX=10090 GN=Hif1an PE=1 SV=2 && -	-
ENSMUSG00000028700	779.613	836.718	768.407	1977	2038	1775	2028	1822	911.817	1023.61	1005.4	1039.82	966	1088	579	1196	1073	1034.23	1123.79	1030.08	1241	1447.65	1231.62	1299.88	Pomgnt1	4	121525371	121563115	+	5463	protein_coding	- && sp|Q91X88|PMGT1_MOUSE Protein O-linked-mannose beta-1,2-N-acetylglucosaminyltransferase 1 OS=Mus musculus OX=10090 GN=Pomgnt1 PE=1 SV=1 && -	-
ENSMUSG00000046182	252.2	276.777	179.93	691	594	668	668	579	207.995	288.128	266.319	331.207	1952	1756	1845	1997	2114	2308.48	2469.79	2466.01	1984.27	2114.72	1887.84	2051.42	Gsg1l	7	135184002	135392974	-	3923	protein_coding	- && sp|D3Z7H4|GSG1L_MOUSE Germ cell-specific gene 1-like protein OS=Mus musculus OX=10090 GN=Gsg1l PE=1 SV=2 && PF07803:GSG1-like protein	-
ENSMUSG00000039838	2516.24	2007.7	2147.52	2221	2704	2552	2931	2566	872.949	1026.86	1162.69	1296.94	2083	1843	2064	2014	2135	1801.56	1729.74	1861.1	1083.24	1219.6	1043.99	1074.21	Slc45a1	4	160168636	160195356	-	4395	protein_coding	- && sp|Q8BIV7|S45A1_MOUSE Proton-associated sugar transporter A OS=Mus musculus OX=10090 GN=Slc45a1 PE=1 SV=3 && PF07690:Major Facilitator Superfamily	-
ENSMUSG00000027589	747.01	872.912	862.606	1715	1954	1846	2193	1702	1008.46	949.955	1020.59	934.353	2045	2180	3131	2303	2338	1339.12	1134.56	1268.76	1323.22	1308.01	1372.1	1230.44	Pcmtd2	2	193910416	193929722	+	4183	protein_coding	- && sp|Q8BHD8|PCMD2_MOUSE Protein-L-isoaspartate O-methyltransferase domain-containing protein 2 OS=Mus musculus OX=10090 GN=Pcmtd2 PE=2 SV=1 && PF01135:Protein-L-isoaspartate(D-aspartate) O-methyltransferase (PCMT)	-
ENSMUSG00000048429	1747.18	1335.98	1857.51	1978	2233	2016	2039	1982	1047.33	1268.41	1049.19	1130.46	1260	1024	776	1163	987	2441	1915.73	2303.67	1299.89	1354.22	1359.59	1354	1810026J23Rik	9	19582979	19586227	+	3170	protein_coding	- && sp|Q8BGX2|TIM29_MOUSE Mitochondrial import inner membrane translocase subunit Tim29 OS=Mus musculus OX=10090 GN=Timm29 PE=1 SV=1 && PF10171:Translocase of the Inner Mitochondrial membrane 29	-
ENSMUSG00000022742	1445.11	1485.01	1470.13	2882	2867	2881	2868	2574	1444.41	1453.64	1587.19	1803.34	1750	1895	1570	2022	1938	1149.14	1024.92	1192.42	754.38	735.379	760.139	713.758	Cpox	16	59461796	59474033	+	3153	protein_coding	- && sp|P36552|HEM6_MOUSE Oxygen-dependent coproporphyrinogen-III oxidase, mitochondrial OS=Mus musculus OX=10090 GN=Cpox PE=1 SV=2 && PF01218:Coproporphyrinogen III oxidase	-
ENSMUSG00000018677	1829.65	1808.63	2063.9	2448	2527	2449	2471	2498	1187.04	1489.38	1434.37	1461.67	1433	1492	905	1633	1653	824.787	1076.8	993.361	1168.79	1247.73	1096.91	1279.45	Slc25a39	11	108666803	108671764	-	2756	protein_coding	- && sp|Q9D8K8|S2539_MOUSE Solute carrier family 25 member 39 OS=Mus musculus OX=10090 GN=Slc25a39 PE=2 SV=1 && PF00153:Mitochondrial carrier protein	-
ENSMUSG00000009549	1537.17	1630.85	1819.41	2215	2556	2195	2439	1884	1497.99	1574.95	1403.09	1433.78	2070	1921	2082	2166	2220	1295.56	1536.89	1484.24	1259.89	1324.08	1298.97	1400.97	Srp14	2	125166567	125170428	-	1195	protein_coding	- && sp|P16254|SRP14_MOUSE Signal recognition particle 14 kDa protein OS=Mus musculus OX=10090 GN=Srp14 PE=1 SV=1 && PF02290:Signal recognition particle 14kD protein	-
ENSMUSG00000061028	911.946	975.106	1118.74	2669	2811	2460	2436	2485	1029.47	761.481	1323.55	1037.2	2038	2084	2701	2250	2149	803.472	452.257	674.481	521.066	473.174	555.19	383.938	Clasrp	7	18476659	18501582	-	2153	protein_coding	- && sp|Q8CFC7|CLASR_MOUSE CLK4-associating serine/arginine rich protein OS=Mus musculus OX=10090 GN=Clasrp PE=1 SV=3 && PF09750:Alternative splicing regulator	-
ENSMUSG00000019777	745.092	979.364	780.05	1870	2120	2044	2210	1973	1247.97	1362.65	1140.35	1134.82	1929	1995	1566	2053	2187	1053.69	1213.85	919.922	1364.33	1259.79	1404.81	1426.49	Hdac2	10	36460965	36490399	+	4474	protein_coding	- && sp|Q92769|HDAC2_HUMAN Histone deacetylase 2 OS=Homo sapiens OX=9606 GN=HDAC2 PE=1 SV=2 && PF00850:Histone deacetylase domain	-
ENSMUSG00000052299	830.437	837.782	711.253	2110	2231	2343	2589	2274	1420.25	1143.85	1101.92	1092.11	3209	2952	3498	3137	3185	840.541	816.412	659.02	724.382	786.614	785.156	678.019	Ltn1	16	90948569	91015823	-	7737	protein_coding	- && sp|Q6A009|LTN1_MOUSE E3 ubiquitin-protein ligase listerin OS=Mus musculus OX=10090 GN=Ltn1 PE=1 SV=3 && PF13639:Ring finger domain	-
ENSMUSG00000033382	1102.77	1033.66	1251.04	2078	2291	2436	2680	2137	1489.58	1284.66	1207.37	1186.24	2953	3141	1093	3092	2989	866.49	796.833	785.606	799.931	748.439	804.4	769.919	Trappc8	18	19302567	19391016	-	5433	protein_coding	- && sp|Q9Y2L5|TPPC8_HUMAN Trafficking protein particle complex subunit 8 OS=Homo sapiens OX=9606 GN=TRAPPC8 PE=1 SV=2 && PF12739:ER-Golgi trafficking TRAPP I complex 85 kDa subunit	-
ENSMUSG00000047797	886.055	1007.04	907.059	3802	3880	3420	3352	3197	1558.91	2092.72	1829.38	2118.85	1218	1312	1226	1247	1320	88.039	85.1652	135.283	263.311	165.762	174.158	227.708	Gjb1	X	100787330	100796754	+	1707	protein_coding	- && sp|P28230|CXB1_MOUSE Gap junction beta-1 protein OS=Mus musculus OX=10090 GN=Gjb1 PE=1 SV=3 && -	-
ENSMUSG00000030741	1160.31	1062.4	1235.17	2126	2398	2011	2163	2232	742.69	844.886	1109.96	1070.32	2169	2388	2323	2296	2376	1340.97	1236.36	1382.78	1047.69	1118.14	1118.08	1199.81	Spns1	7	135721783	135729146	-	3680	protein_coding	- && sp|Q8R0G7|SPNS1_MOUSE Protein spinster homolog 1 OS=Mus musculus OX=10090 GN=Spns1 PE=2 SV=1 && -	-
ENSMUSG00000056004	839.067	730.265	656.216	2174	2308	2618	2551	2117	1559.96	1305.24	1035.78	1077.29	618	608	451	601	558	657.976	627.482	535.333	798.82	688.162	745.706	686.188	9330182L06Rik	5	6845856	7109919	+	7918	protein_coding	- && sp|Q3UZV7|ELAP2_MOUSE Endosome/lysosome-associated apoptosis and autophagy regulator family member 2 OS=Mus musculus OX=10090 GN=Elapor2 PE=1 SV=1 && -	-
ENSMUSG00000025135	1061.54	1212.5	1200.24	2415	2464	2274	2302	2186	982.199	1215.34	1234.18	1405.02	2293	1971	3113	2357	2203	847.955	1021	1145.07	1089.91	1027.72	1087.29	1229.42	Anapc11	11	128860498	128871771	+	5057	protein_coding	- && sp|Q9CPX9|APC11_MOUSE Anaphase-promoting complex subunit 11 OS=Mus musculus OX=10090 GN=Anapc11 PE=3 SV=1 && -	-
ENSMUSG00000041870	3566.28	3526.78	3601.78	2718	3014	3036	3315	2900	1681.82	2298.52	2115.36	2050.87	3235	2910	1701	3057	3018	1296.49	1019.05	1061.97	723.271	790.632	834.229	775.025	Ankrd13a	5	122082526	122116028	+	5976	protein_coding	- && sp|Q80UP5|AN13A_MOUSE Ankyrin repeat domain-containing protein 13A OS=Mus musculus OX=10090 GN=Ankrd13a PE=1 SV=2 && PF13637:Ankyrin repeats (many copies)|PF11904:GPCR-chaperone	-
ENSMUSG00000032878	803.587	794.137	584.244	1847	2138	2126	2288	1918	942.281	906.628	940.159	906.462	1842	1496	1500	1808	1723	953.602	825.222	944.08	896.59	1018.68	1018.01	995.585	Ccdc85a	11	27333744	27546442	-	6971	protein_coding	- && sp|Q5SP85|CC85A_MOUSE Coiled-coil domain-containing protein 85A OS=Mus musculus OX=10090 GN=Ccdc85a PE=1 SV=1 && -	-
ENSMUSG00000005510	1145.93	1266.79	1205.53	2266	2431	2231	2216	1928	1202.8	1266.25	1322.66	1411.99	2169	1936	1978	2160	2096	1475.35	1603.46	1907.49	1818.73	1789.22	1724.26	1673.6	Ndufs3	2	95434916	95452157	-	1748	protein_coding	- && sp|Q9DCT2|NDUS3_MOUSE NADH dehydrogenase [ubiquinone] iron-sulfur protein 3, mitochondrial OS=Mus musculus OX=10090 GN=Ndufs3 PE=1 SV=2 && PF00329:Respiratory-chain NADH dehydrogenase, 30 Kd subunit	-
ENSMUSG00000027253	230.144	277.841	174.638	1974	1852	1611	1517	1777	518.937	470.103	490.634	550.85	1959	1953	1981	2060	1994	281.725	295.631	242.542	587.727	545.506	586.943	521.789	Lrp4	2	96048869	96108568	+	10501	protein_coding	- && sp|Q8VI56|LRP4_MOUSE Low-density lipoprotein receptor-related protein 4 OS=Mus musculus OX=10090 GN=Lrp4 PE=1 SV=3 && PF00058:Low-density lipoprotein receptor repeat class B|PF00057:Low-density lipoprotein receptor domain class A|PF14670:Coagulation Factor Xa inhibitory site|PF12662:Complement Clr-like EGF-like	-
ENSMUSG00000036099	642.486	831.395	592.711	1789	1877	2112	2186	1805	1140.82	905.545	941.947	819.302	2541	2279	2436	2846	2743	787.718	767.466	619.401	948.807	940.32	1026.67	883.263	Vezt	10	98548614	98649944	-	20624	protein_coding	- && sp|Q3ZK22|VEZA_MOUSE Vezatin OS=Mus musculus OX=10090 GN=Vezt PE=1 SV=2 && PF12632:Mysoin-binding motif of peroxisomes	-
ENSMUSG00000020790	935.92	900.589	1023.48	2307	2270	2110	2334	1995	1117.71	1010.61	905.306	961.372	1907	1780	1608	1866	2010	773.817	749.846	770.145	799.931	761.499	771.685	786.257	Ankfy1	11	75554846	75645190	+	11332	protein_coding	- && sp|Q810B6|ANFY1_MOUSE Rabankyrin-5 OS=Mus musculus OX=10090 GN=Ankfy1 PE=1 SV=2 && PF01363:FYVE zinc finger|PF12796:Ankyrin repeats (3 copies)|PF00651:BTB/POZ domain|PF13857:Ankyrin repeats (many copies)	ZBTB
ENSMUSG00000035297	1297.44	1425.4	1536.81	2181	2548	2320	2576	2364	1418.15	1609.62	1313.72	1364.92	2369	2569	1288	2666	2212	1099.1	1134.56	1092.89	1166.57	1190.47	1178.7	1239.63	Cops4	5	106253474	106284050	+	5006	protein_coding	- && sp|O88544|CSN4_MOUSE COP9 signalosome complex subunit 4 OS=Mus musculus OX=10090 GN=Cops4 PE=1 SV=1 && -	-
ENSMUSG00000066568	1225.52	1041.11	1341.01	2117	2308	2404	2398	1972	916.019	1068.02	1236.86	1304.78	1440	1451	1591	1598	1464	1199.18	1296.08	1514.2	1183.23	1146.27	1105.57	1155.9	Lsm14a	7	35328038	35381200	-	6076	protein_coding	- && sp|Q8K2F8|LS14A_MOUSE Protein LSM14 homolog A OS=Mus musculus OX=10090 GN=Lsm14a PE=1 SV=1 && PF09532:FDF domain|PF12701:Scd6-like Sm domain	-
ENSMUSG00000028132	892.768	898.46	864.723	1491	1725	1722	1795	1621	1284.74	1034.44	800.744	918.664	2074	1679	1486	2220	1971	1066.66	1074.84	923.787	1313.22	1262.8	1254.71	1209	Tmem56	3	127855397	127943405	-	7895	protein_coding	- && sp|Q8CGF5|TLCD4_MOUSE TLC domain-containing protein 4 OS=Mus musculus OX=10090 GN=Tlcd4 PE=2 SV=1 && -	-
ENSMUSG00000045103	749.886	837.782	844.613	1836	1996	1838	2249	1630	1185.99	804.808	714.95	718.196	1640	1539	1386	1819	1655	645.929	618.672	630.997	837.706	776.568	820.758	740.307	Dmd	X	81355326	83791018	+	23771	protein_coding	- && sp|P11531|DMD_MOUSE Dystrophin OS=Mus musculus OX=10090 GN=Dmd PE=1 SV=3 && PF00569:Zinc finger, ZZ type|PF00397:WW domain|PF00307:Calponin homology (CH) domain|PF00435:Spectrin repeat|PF09068:EF hand|PF09069:EF-hand	-
ENSMUSG00000012609	928.248	1021.95	940.928	2935	2981	2546	3026	2826	1497.99	1513.21	1259.21	1434.65	1981	1725	2540	2191	2179	447.609	493.371	451.264	563.285	555.552	571.548	493.197	Ttll5	12	89123887	89369930	+	14901	protein_coding	- && sp|Q8CHB8|TTLL5_MOUSE Tubulin polyglutamylase TTLL5 OS=Mus musculus OX=10090 GN=Ttll5 PE=1 SV=3 && PF03133:Tubulin-tyrosine ligase family	-
ENSMUSG00000026657	1026.06	931.461	838.262	2252	2416	2205	2403	2399	1148.18	931.541	1111.75	1060.73	2617	2637	2964	2768	2777	800.692	766.487	561.423	819.93	632.908	738.008	713.758	Frmd4a	2	1033211	1679593	+	23588	protein_coding	- && sp|Q8BIE6|FRM4A_MOUSE FERM domain-containing protein 4A OS=Mus musculus OX=10090 GN=Frmd4a PE=1 SV=2 && -	-
ENSMUSG00000005899	467.96	514.166	559.9	1492	1721	1605	1729	1626	661.803	463.604	653.286	549.107	2183	2353	2970	2600	2458	813.666	519.802	750.819	605.503	547.516	731.273	454.395	Smpd4	16	15017245	15045318	+	8926	protein_coding	- && sp|Q6ZPR5|NSMA3_MOUSE Sphingomyelin phosphodiesterase 4 OS=Mus musculus OX=10090 GN=Smpd4 PE=1 SV=2 && -	-
ENSMUSG00000085396	829.478	991.074	775.816	2551	2487	2532	2547	2279	1216.46	735.484	1010.76	803.613	2201	1749	1908	2234	2140	727.48	212.424	322.746	402.188	329.514	483.025	270.595	MGP_C57BL6NJ_G0016169	X	46750012	46884950	-	7548	processed_transcript	- && - && -	-
ENSMUSG00000026496	700.022	697.265	620.23	1769	2123	1880	1970	2004	865.596	909.878	994.674	1062.48	1955	2032	2177	2032	2103	872.05	1314.68	1018.49	1234.34	1396.42	1518.35	1285.58	Parp1	1	193023717	193062584	+	4888	protein_coding	- && sp|P27008|PARP1_RAT Poly [ADP-ribose] polymerase 1 OS=Rattus norvegicus OX=10116 GN=Parp1 PE=1 SV=4 && PF00533:BRCA1 C Terminus (BRCT) domain|PF02877:Poly(ADP-ribose) polymerase, regulatory domain|PF00644:Poly(ADP-ribose) polymerase catalytic domain|PF00645:Poly(ADP-ribose) polymerase and DNA-Ligase Zn-finger region|PF05406:WGR domain|PF08063:PADR1 (NUC008) domain	-
ENSMUSG00000045636	991.538	1155.01	1290.2	2941	3237	2955	3204	2786	2162.94	2147.96	1376.28	1575.85	1363	1295	606	1375	1280	557.889	501.202	487.018	632.168	534.456	564.812	537.105	Mtus1	8	41334490	41479876	-	10077	protein_coding	- && sp|Q5HZI1|MTUS1_MOUSE Microtubule-associated tumor suppressor 1 homolog OS=Mus musculus OX=10090 GN=Mtus1 PE=1 SV=2 && -	-
ENSMUSG00000105265	385.492	651.49	577.893	2907	3201	3222	3346	2785	2019.02	1506.71	1143.92	1394.56	2217	2030	1736	2272	2159	134.375	177.183	162.339	441.073	271.246	315.602	318.587	MGP_C57BL6NJ_G0015893	3	33335829	33954829	+	11592	processed_transcript	- && - && -	-
ENSMUSG00000055629	664.541	640.845	601.178	1374	1474	1348	1507	1370	504.231	527.512	658.648	590.072	1468	1698	1246	1589	1718	1877.55	1756.17	2172.25	1388.77	1374.31	1492.37	1420.37	B4galnt4	7	151575555	151586283	+	3105	protein_coding	- && sp|Q766D5|B4GN4_MOUSE N-acetyl-beta-glucosaminyl-glycoprotein 4-beta-N-acetylgalactosaminyltransferase 1 OS=Mus musculus OX=10090 GN=B4galnt4 PE=2 SV=1 && PF05679:Chondroitin N-acetylgalactosaminyltransferase	-
ENSMUSG00000032599	1420.18	1295.53	1572.8	1781	1836	1822	1987	1681	893.959	958.621	1000.93	960.501	1578	1422	1532	2019	1637	2767.21	2147.73	2823.54	1395.44	1548.11	1502	1449.98	Ip6k2	9	113793830	113818599	+	4067	protein_coding	- && sp|Q80V72|IP6K2_MOUSE Inositol hexakisphosphate kinase 2 OS=Mus musculus OX=10090 GN=Ip6k2 PE=2 SV=2 && -	-
ENSMUSG00000013089	1821.02	2147.15	2095.66	1409	1437	1371	1469	1319	1030.52	1142.76	855.259	1163.58	2222	1987	1817	2461	2073	2039.73	3309.7	2009.91	2364.24	2294.54	2422.82	2421.06	Etv5	16	20313957	20381744	-	3334	protein_coding	- && sp|Q9CXC9|ETV5_MOUSE ETS translocation variant 5 OS=Mus musculus OX=10090 GN=Etv5 PE=2 SV=1 && PF04621:PEA3 subfamily ETS-domain transcription factor N terminal domain|PF00178:Ets-domain	ETS
ENSMUSG00000032527	1198.67	1297.66	1309.26	2369	2462	2159	2209	1982	1094.6	1252.16	1172.52	1290.84	1982	1878	1659	2184	1861	1072.22	1346.98	1461.05	1122.13	1096.04	1082.48	1174.28	Pccb	9	105376844	105441688	-	2764	protein_coding	- && sp|Q99MN9|PCCB_MOUSE Propionyl-CoA carboxylase beta chain, mitochondrial OS=Mus musculus OX=10090 GN=Pccb PE=1 SV=2 && PF01039:Carboxyl transferase domain	-
ENSMUSG00000053825	530.291	512.037	512.271	1060	1259	1071	1193	1074	631.339	505.849	502.252	495.939	2724	2930	1732	2731	2841	1074.08	1066.03	1004.96	1312.11	1471.76	1456.77	1414.24	Ppfia2	10	112378153	112881868	+	8018	protein_coding	- && sp|Q8BSS9|LIPA2_MOUSE Liprin-alpha-2 OS=Mus musculus OX=10090 GN=Ppfia2 PE=1 SV=2 && PF00536:SAM domain (Sterile alpha motif)|PF07647:SAM domain (Sterile alpha motif)	-
ENSMUSG00000032295	719.201	815.427	620.23	2169	2198	2119	2165	2270	667.055	580.589	713.163	693.792	1712	1428	1321	1801	1714	629.247	632.376	692.84	686.608	633.912	687.974	566.718	Man2c1	9	57889528	57901513	+	7005	protein_coding	- && sp|Q91W89|MA2C1_MOUSE Alpha-mannosidase 2C1 OS=Mus musculus OX=10090 GN=Man2c1 PE=1 SV=1 && PF09261:Alpha mannosidase middle domain|PF01074:Glycosyl hydrolases family 38 N-terminal domain|PF07748:Glycosyl hydrolases family 38 C-terminal domain|PF17677:Glycosyl hydrolases family 38 C-terminal beta sandwich domain	-
ENSMUSG00000035828	2412.68	1681.95	1914.67	2706	3058	2382	2681	2925	965.392	1514.3	1995.6	2014.26	2107	1951	1386	2241	2091	1919.25	1315.66	1458.15	895.479	1247.73	1447.15	1340.72	Pim3	15	93292372	93295904	+	2419	protein_coding	- && sp|P58750|PIM3_MOUSE Serine/threonine-protein kinase pim-3 OS=Mus musculus OX=10090 GN=Pim3 PE=1 SV=1 && PF00069:Protein kinase domain	-
ENSMUSG00000024583	1926.5	1815.02	2296.75	2120	2864	2727	2802	2228	1620.89	1794.84	1466.54	1562.77	1953	1979	1926	2098	1858	1500.37	1544.72	1613.73	1207.67	1499.89	1180.62	1392.8	Txnl1	18	65393693	65426244	-	2559	protein_coding	- && sp|Q8CDN6|TXNL1_MOUSE Thioredoxin-like protein 1 OS=Mus musculus OX=10090 GN=Txnl1 PE=1 SV=3 && PF06201:PITH domain|PF00085:Thioredoxin	-
ENSMUSG00000020576	1052.91	1017.69	1147.32	2767	2787	2550	2759	2639	1355.12	1031.19	1124.26	1055.5	3433	3158	3798	3449	3493	496.726	505.118	492.815	612.17	541.488	618.695	596.33	Nbas	12	10898297	11251437	+	7239	protein_coding	- && sp|A2RRP1|NBAS_HUMAN Neuroblastoma-amplified sequence OS=Homo sapiens OX=9606 GN=NBAS PE=1 SV=2 && PF08314:Secretory pathway protein Sec39|PF15492:Neuroblastoma-amplified sequence, N terminal	-
ENSMUSG00000002012	1357.85	1426.47	1256.34	2721	2745	2423	2739	2521	1079.89	1127.6	1465.65	1308.27	2002	1987	672	2187	1915	1062.03	1247.13	1181.79	1067.69	1169.37	1068.04	1251.88	Pnck	X	71556707	71560830	-	1971	protein_coding	- && sp|Q9QYK9|KCC1B_MOUSE Calcium/calmodulin-dependent protein kinase type 1B OS=Mus musculus OX=10090 GN=Pnck PE=1 SV=1 && -	-
ENSMUSG00000021102	1082.64	971.913	1006.55	2615	2829	2261	2854	2462	872.949	1140.6	1527.31	1547.09	1813	1560	1614	1873	1890	694.118	935.839	989.496	906.589	1073.93	1001.65	1032.34	Glrx5	12	110154459	110162680	+	930	protein_coding	- && sp|Q80Y14|GLRX5_MOUSE Glutaredoxin-related protein 5, mitochondrial OS=Mus musculus OX=10090 GN=Glrx5 PE=1 SV=2 && PF00462:Glutaredoxin	-
ENSMUSG00000054920	640.568	751.556	717.603	2386	2285	2448	2042	1854	1111.41	997.616	955.352	978.804	1975	1941	2424	2014	2145	670.95	634.334	777.875	1007.69	805.702	838.077	829.144	Klhl5	5	67433210	67470133	+	6687	protein_coding	- && sp|Q96PQ7|KLHL5_HUMAN Kelch-like protein 5 OS=Homo sapiens OX=9606 GN=KLHL5 PE=1 SV=3 && PF07707:BTB And C-terminal Kelch|PF00651:BTB/POZ domain|PF01344:Kelch motif	ZBTB
ENSMUSG00000059811	1091.27	950.622	1080.64	2226	2481	2420	2592	2226	1464.37	1456.89	1111.75	1181.89	2291	2008	2740	2396	2324	987.891	902.556	875.472	1017.69	1146.27	1091.14	1058.89	Atl2	17	85743197	85797852	-	4056	protein_coding	- && sp|Q6PA06|ATLA2_MOUSE Atlastin-2 OS=Mus musculus OX=10090 GN=Atl2 PE=1 SV=1 && PF02263:Guanylate-binding protein, N-terminal domain	-
ENSMUSG00000015290	1279.22	1293.4	1279.62	1988	2127	2161	2220	1690	1125.06	1346.4	1046.51	1167.07	2012	1834	1826	2160	1941	1361.36	1583.88	1606.96	1384.33	1488.84	1449.08	1596	Ubl4a	X	72337068	72344564	-	3142	protein_coding	- && sp|P21126|UBL4A_MOUSE Ubiquitin-like protein 4A OS=Mus musculus OX=10090 GN=Ubl4a PE=1 SV=1 && PF17840:Tethering Ubl4a to BAGS domain|PF00240:Ubiquitin family	-
ENSMUSG00000018800	2253.5	1787.34	2199.38	2343	2983	2840	3482	2533	2031.63	1472.05	1345	1351.85	2396	1976	1712	2290	2203	1108.37	1042.54	1022.35	787.71	675.102	692.785	719.884	MGP_C57BL6NJ_G0019736	11	117307489	117394266	-	11439	protein_coding	- && sp|Q8K448|ABCA5_MOUSE Cholesterol transporter ABCA5 OS=Mus musculus OX=10090 GN=Abca5 PE=1 SV=2 && -	-
ENSMUSG00000078676	1444.15	1209.3	1589.74	2134	2307	2062	2316	2089	841.435	818.89	953.565	962.244	1974	2258	2410	2418	2205	1336.34	1179.59	1381.82	1028.8	1116.13	1120	1028.26	Casc3	11	104516008	104546440	+	4238	protein_coding	- && sp|Q8K3W3|CASC3_MOUSE Protein CASC3 OS=Mus musculus OX=10090 GN=Casc3 PE=1 SV=3 && PF09405:CASC3/Barentsz eIF4AIII binding	-
ENSMUSG00000030805	790.162	852.686	627.638	2489	2316	2227	2458	2153	596.673	648.829	993.781	1020.64	1920	1668	2029	1994	1976	379.031	542.317	421.309	821.041	774.559	750.517	890.41	Stx4a	7	137349312	137379791	+	2370	protein_coding	- && sp|P70452|STX4_MOUSE Syntaxin-4 OS=Mus musculus OX=10090 GN=Stx4 PE=1 SV=1 && PF05739:SNARE domain|PF00804:Syntaxin	-
ENSMUSG00000030231	632.896	802.653	689.026	1696	1891	1569	1796	1611	776.305	596.836	630.943	513.371	1830	1846	1799	2193	2066	1061.1	684.259	719.897	847.705	827.803	913.129	765.835	Plekha5	6	149084847	149266887	+	9355	protein_coding	- && sp|Q9HAU0|PKHA5_HUMAN Pleckstrin homology domain-containing family A member 5 OS=Homo sapiens OX=9606 GN=PLEKHA5 PE=1 SV=1 && -	-
ENSMUSG00000022951	1240.86	959.138	1264.8	1746	2068	1802	2054	1838	727.983	986.784	985.737	1018.03	1677	1530	1605	1896	1811	1735.76	1511.44	1815.69	1397.66	1444.64	1356.7	1445.9	Rcan1	16	96468810	96543347	-	2506	protein_coding	- && sp|Q9JHG6|RCAN1_MOUSE Calcipressin-1 OS=Mus musculus OX=10090 GN=Rcan1 PE=1 SV=2 && -	-
ENSMUSG00000053411	1236.07	1168.85	1236.23	2136	2165	1911	2171	2082	835.132	921.793	1060.81	1057.25	2230	2480	1713	2510	2386	1340.97	1178.61	1341.23	1125.46	1105.08	1085.36	984.353	Cbx7	15	83372194	83432152	-	6498	protein_coding	- && sp|O95931|CBX7_HUMAN Chromobox protein homolog 7 OS=Homo sapiens OX=9606 GN=CBX7 PE=1 SV=1 && -	-
ENSMUSG00000021198	626.184	613.167	728.188	1749	1787	1737	1766	1680	733.235	650.996	595.196	620.578	2505	2429	2977	2570	2747	891.511	900.598	805.898	1008.8	815.748	862.132	709.673	Unc79	12	107859787	108113526	+	14261	protein_coding	- && sp|Q0KK59|UNC79_MOUSE Protein unc-79 homolog OS=Mus musculus OX=10090 GN=Unc79 PE=1 SV=1 && -	-
ENSMUSG00000034981	1161.27	1056.01	972.681	2063	2514	2291	2629	2702	1493.78	1473.14	1258.31	1313.5	1805	1742	1847	1923	1911	871.123	820.327	717.964	1011.02	1057.86	1055.53	1068.08	Parm1	5	96323166	96432746	+	5063	protein_coding	- && sp|Q923D3|PARM1_MOUSE Prostate androgen-regulated mucin-like protein 1 homolog OS=Mus musculus OX=10090 GN=Parm1 PE=1 SV=1 && PF17061:PARM	-
ENSMUSG00000020733	1130.58	877.17	1127.21	2146	2152	1964	2148	1742	877.151	1156.84	1233.29	1381.48	2215	2509	3764	2481	2595	571.79	821.306	857.112	1154.35	1351.21	1126.74	1341.74	Slc9a3r1	11	122801792	122823454	+	1925	protein_coding	- && sp|P70441|NHRF1_MOUSE Na(+)/H(+) exchange regulatory cofactor NHE-RF1 OS=Mus musculus OX=10090 GN=Slc9a3r1 PE=1 SV=3 && PF09007:EBP50, C-terminal|PF17820:PDZ domain	-
ENSMUSG00000068735	1179.49	1054.95	816.036	1854	1875	1709	1782	1722	679.661	790.727	874.92	864.625	1594	1569	1175	1699	1737	1303.9	1787.49	1026.22	1940.94	2125.77	1847.43	2032.01	MGP_C57BL6NJ_G0026594	2	97900961	97916703	+	3688	protein_coding	- && sp|Q4QQM4|P5I11_MOUSE Tumor protein p53-inducible protein 11 OS=Mus musculus OX=10090 GN=Trp53i11 PE=1 SV=1 && PF14936:Tumour protein p53-inducible protein 11	-
ENSMUSG00000020181	513.989	361.939	353.51	1079	1055	1024	1212	1014	611.38	452.772	428.97	504.655	2559	2405	2211	2599	2646	1292.78	1263.77	1004.96	1416.54	1366.28	1557.8	1371.35	Nav3	10	115855926	116714296	-	13806	protein_coding	- && sp|Q80TN7|NAV3_MOUSE Neuron navigator 3 OS=Mus musculus OX=10090 GN=Nav3 PE=1 SV=2 && -	-
ENSMUSG00000016831	1294.56	1246.56	1334.66	1986	2182	1930	2117	2033	1071.49	1085.35	1026.85	1077.29	2447	2284	3551	2422	2488	1555.05	1455.64	1449.46	1307.67	1367.28	1227.77	1200.83	Tox4	14	48373004	48391405	+	6940	protein_coding	- && sp|Q8BU11|TOX4_MOUSE TOX high mobility group box family member 4 OS=Mus musculus OX=10090 GN=Tox4 PE=1 SV=3 && -	HMG
ENSMUSG00000028826	1675.26	1221.01	1635.25	1785	2152	1867	1870	1861	925.473	920.709	1009.87	990.135	2150	2175	2854	2389	2275	1905.35	1391.03	2129.74	1292.11	1252.76	1318.22	1219.21	Tmem57	4	142123337	142178808	-	6744	protein_coding	- && sp|Q4V7D3|MACOI_RAT Macoilin OS=Rattus norvegicus OX=10116 GN=Maco1 PE=1 SV=1 && -	-
ENSMUSG00000038412	1423.06	1357.27	1463.78	2019	2443	2311	2288	1903	941.231	1383.23	1280.65	1527.04	3049	2669	3573	3216	3179	1234.4	1252.03	1390.51	1379.88	1481.81	1400	1502.06	Higd1a	9	128227526	128236966	-	1873	protein_coding	- && sp|Q9JLR9|HIG1A_MOUSE HIG1 domain family member 1A, mitochondrial OS=Mus musculus OX=10090 GN=Higd1a PE=1 SV=1 && -	-
ENSMUSG00000015143	386.45	386.423	394.788	1264	1317	1139	1248	1103	481.12	387.781	462.93	342.538	2488	2102	2887	2254	2160	922.093	965.206	727.627	1276.56	1326.09	1304.74	1146.71	Actn1	12	82871347	82974249	-	3807	protein_coding	- && sp|Q7TPR4|ACTN1_MOUSE Alpha-actinin-1 OS=Mus musculus OX=10090 GN=Actn1 PE=1 SV=1 && PF00307:Calponin homology (CH) domain|PF00435:Spectrin repeat|PF08726:Ca2+ insensitive EF hand	-
ENSMUSG00000032481	812.217	851.621	918.702	1652	2029	1926	2106	1862	850.889	941.29	814.149	917.792	1190	1409	1680	1427	1428	953.602	1165.88	1159.57	1205.45	1188.46	1188.32	1185.51	Smarcc1	9	115294451	115424327	+	7497	protein_coding	- && sp|P97496|SMRC1_MOUSE SWI/SNF complex subunit SMARCC1 OS=Mus musculus OX=10090 GN=Smarcc1 PE=1 SV=2 && PF16498:SWIRM-associated domain at the C-terminal|PF00249:Myb-like DNA-binding domain|PF16496:SWIRM-associated domain at the N-terminal|PF04433:SWIRM domain|PF16495:SWIRM-associated region 1	MYB
ENSMUSG00000062098	1331.96	1511.63	1219.29	1680	1713	1710	1754	1662	1979.11	2189.12	2016.16	2173.76	1694	1742	1892	1926	1660	2100.89	3182.44	2350.05	3414.15	3873.8	3598.63	3565.73	Btbd3	2	146345059	146688149	+	2263	protein_coding	- && sp|P58545|BTBD3_MOUSE BTB/POZ domain-containing protein 3 OS=Mus musculus OX=10090 GN=Btbd3 PE=2 SV=2 && PF08005:PHR domain|PF00651:BTB/POZ domain|PF07707:BTB And C-terminal Kelch	ZBTB
ENSMUSG00000031729	1382.78	1384.95	1447.91	2081	2575	2275	2338	2078	1415	1227.25	1264.57	1242.03	1798	1882	1374	2004	1905	1231.62	1081.7	1148.94	1217.67	1188.46	1165.23	932.276	Ist1	8	116247239	116272050	-	2341	protein_coding	- && sp|Q9CX00|IST1_MOUSE IST1 homolog OS=Mus musculus OX=10090 GN=Ist1 PE=1 SV=1 && PF03398:Regulator of Vps4 activity in the MVB pathway	-
ENSMUSG00000021963	1099.9	1147.56	1349.48	1864	2150	1921	2123	1992	760.548	1004.11	985.737	1025	2131	2010	1516	2190	2173	1378.04	1542.76	1543.19	1344.33	1217.59	1196.02	1408.11	Sap18	14	54567386	54575522	+	3792	protein_coding	- && sp|O55128|SAP18_MOUSE Histone deacetylase complex subunit SAP18 OS=Mus musculus OX=10090 GN=Sap18 PE=1 SV=1 && -	-
ENSMUSG00000001173	1186.2	1132.66	1111.33	1844	2061	2081	2176	1938	1149.23	1076.69	989.312	963.987	1538	1609	1349	1555	1493	1201.04	1191.33	980.799	1001.03	1065.9	959.315	985.374	Ocrl	X	44068740	44123482	+	9327	protein_coding	- && sp|Q6NVF0|OCRL_MOUSE Inositol polyphosphate 5-phosphatase OCRL OS=Mus musculus OX=10090 GN=Ocrl PE=1 SV=1 && -	-
ENSMUSG00000060675	1260.04	1365.79	1837.4	2831	2799	2972	2730	2224	1858.3	1991.98	1496.93	1702.23	1884	2284	2471	2155	2016	527.308	511.97	541.131	755.491	619.848	635.053	577.95	Pla2g16	19	4805495	4835584	+	6396	protein_coding	- && sp|Q8R3U1|PLAT3_MOUSE Phospholipase A and acyltransferase 3 OS=Mus musculus OX=10090 GN=Plaat3 PE=1 SV=2 && PF04970:Lecithin retinol acyltransferase	-
ENSMUSG00000021756	2532.54	2203.57	2759.28	3062	2829	2816	2726	2740	3388.85	2788.12	2300.35	2600.85	1949	1926	1596	2108	2053	1479.98	1477.18	1590.54	1418.77	1258.78	1313.4	1296.81	Il6st	13	118447105	118488425	+	5493	protein_coding	- && sp|Q00560|IL6RB_MOUSE Interleukin-6 receptor subunit beta OS=Mus musculus OX=10090 GN=Il6st PE=1 SV=2 && -	-
ENSMUSG00000026571	576.319	662.135	658.332	1213	1430	1270	1334	1100	720.63	658.578	556.767	587.457	1849	1666	1174	1801	1740	1452.18	1468.37	1422.4	1692.08	1587.29	1570.31	1516.35	MGP_C57BL6NJ_G0017095	1	176541843	176680154	-	6144	protein_coding	- && sp|Q9DC22|DCAF6_MOUSE DDB1- and CUL4-associated factor 6 OS=Mus musculus OX=10090 GN=Dcaf6 PE=1 SV=1 && -	-
ENSMUSG00000032293	1050.99	1100.72	1090.16	1943	2367	2441	2448	2152	1249.02	1065.86	1093.87	1018.9	1762	1882	2390	2266	1977	887.804	820.327	648.39	798.82	882.053	865.019	866.925	Ireb2	9	55435213	55483977	+	5808	protein_coding	- && sp|Q811J3|IREB2_MOUSE Iron-responsive element-binding protein 2 OS=Mus musculus OX=10090 GN=Ireb2 PE=1 SV=2 && PF00330:Aconitase family (aconitate hydratase)|PF00694:Aconitase C-terminal domain	-
ENSMUSG00000021057	98.7702	132.001	67.7384	515	510	527	498	508	175.43	151.646	180.525	191.751	3605	3767	3316	4159	4165	989.744	769.424	632.929	1683.19	1503.91	1403.85	1458.15	Akap5	12	78773258	78782499	+	6803	protein_coding	- && sp|D3YVF0|AKAP5_MOUSE A-kinase anchor protein 5 OS=Mus musculus OX=10090 GN=Akap5 PE=1 SV=2 && -	-
ENSMUSG00000023020	651.116	672.781	450.884	2394	2260	2095	1990	1952	565.159	852.469	1212.73	1354.46	2549	2426	1822	2913	2718	583.838	827.18	632.929	1174.34	1401.44	1130.59	1373.4	Cox14	15	105384635	105388315	+	723	protein_coding	- && sp|Q8BH51|COX14_MOUSE Cytochrome c oxidase assembly protein COX14 OS=Mus musculus OX=10090 GN=Cox14 PE=3 SV=1 && -	-
ENSMUSG00000033039	911.946	1033.66	842.496	3228	2866	2766	2510	2833	1259.53	1045.28	1360.19	1692.64	2289	2098	2003	2319	2322	419.807	365.134	489.916	461.071	346.592	392.578	416.614	Micall1	15	82480404	82510379	+	6701	protein_coding	- && sp|Q8BGT6|MILK1_MOUSE MICAL-like protein 1 OS=Mus musculus OX=10090 GN=Micall1 PE=1 SV=3 && -	-
ENSMUSG00000028064	487.139	423.682	299.531	1852	1913	1850	1918	1672	634.49	503.682	717.631	658.056	1782	1759	1507	2140	1919	362.35	356.324	250.273	976.583	826.799	786.118	874.072	Sema4a	3	91896509	91919651	-	5318	protein_coding	- && sp|Q62178|SEM4A_MOUSE Semaphorin-4A OS=Mus musculus OX=10090 GN=Sema4a PE=1 SV=2 && PF01437:Plexin repeat|PF01403:Sema domain	-
ENSMUSG00000039768	1319.49	1209.3	1396.05	2194	2243	2140	2406	2193	875.05	981.368	1068.85	1098.21	3311	3056	2371	3325	3221	1408.62	1500.67	1771.24	1036.58	1217.59	1134.44	1191.64	Dnajc11	4	161611451	161662403	+	10678	protein_coding	- && sp|Q5U458|DJC11_MOUSE DnaJ homolog subfamily C member 11 OS=Mus musculus OX=10090 GN=Dnajc11 PE=1 SV=2 && -	-
ENSMUSG00000031446	1074.97	1115.62	1279.62	1853	2002	2036	1986	1854	932.827	967.286	954.458	959.629	1877	2261	2466	2056	2309	1551.34	1722.88	2020.54	1221.01	1190.47	1234.5	1092.59	Cul4a	8	10789667	10835475	+	4786	protein_coding	- && sp|Q3TCH7|CUL4A_MOUSE Cullin-4A OS=Mus musculus OX=10090 GN=Cul4a PE=1 SV=1 && PF00888:Cullin family|PF10557:Cullin protein neddylation domain	-
ENSMUSG00000024219	1035.65	1081.56	977.973	2815	2804	2587	2729	2768	987.452	1148.18	1398.62	1546.21	2473	2400	3240	2297	2409	599.592	631.397	623.266	703.273	690.171	593.678	608.583	Anks1	17	28378700	28534601	+	7143	protein_coding	- && sp|P59672|ANS1A_MOUSE Ankyrin repeat and SAM domain-containing protein 1A OS=Mus musculus OX=10090 GN=Anks1a PE=1 SV=3 && -	-
ENSMUSG00000024456	694.268	805.847	723.954	1590	1788	1814	1751	1579	641.844	696.49	730.143	773.979	3043	2299	2104	2640	2726	1188.99	1561.36	1556.72	1172.12	1170.38	1081.51	1024.18	Diaph1	18	37561430	37656748	-	6378	protein_coding	- && sp|O08808|DIAP1_MOUSE Protein diaphanous homolog 1 OS=Mus musculus OX=10090 GN=Diaph1 PE=1 SV=1 && -	-
ENSMUSG00000033671	864.959	904.848	932.461	2298	2290	2509	2746	2491	1316.25	954.288	973.226	911.691	2159	1853	1989	1971	2072	583.838	611.819	598.143	473.293	523.405	575.396	452.353	Cep350	1	166303235	166441746	-	16526	protein_coding	- && sp|E9Q309|CE350_MOUSE Centrosome-associated protein 350 OS=Mus musculus OX=10090 GN=Cep350 PE=1 SV=1 && PF01302:CAP-Gly domain	-
ENSMUSG00000062190	839.067	811.169	830.854	1271	1600	1430	1646	1433	875.05	928.292	765.89	769.621	1938	1865	1799	2229	2053	1517.98	1599.54	1457.19	1748.74	1731.96	1708.87	1849.24	Lancl2	6	58525220	58569931	+	3020	protein_coding	- && sp|Q9JJK2|LANC2_MOUSE LanC-like protein 2 OS=Mus musculus OX=10090 GN=Lancl2 PE=1 SV=1 && -	-
ENSMUSG00000004099	721.118	839.911	784.283	2148	2224	2051	2228	2097	777.356	667.244	916.923	824.531	2013	1871	2236	2229	2085	674.657	881.999	907.36	916.588	845.886	979.521	910.833	Dnmt1	9	18790327	18849957	-	5181	protein_coding	- && sp|P13864|DNMT1_MOUSE DNA (cytosine-5)-methyltransferase 1 OS=Mus musculus OX=10090 GN=Dnmt1 PE=1 SV=5 && PF00145:C-5 cytosine-specific DNA methylase|PF01426:BAH domain|PF06464:DMAP1-binding Domain|PF12047:Cytosine specific DNA methyltransferase replication foci domain|PF02008:CXXC zinc finger domain	-
ENSMUSG00000071454	932.084	848.428	919.76	1785	1975	1842	2073	1774	747.942	678.075	624.688	680.718	2000	1969	1462	2224	2032	853.515	895.703	661.919	1106.57	1067.91	1057.46	1097.7	Dtnb	12	408469	628701	+	11372	protein_coding	- && sp|O70585|DTNB_MOUSE Dystrobrevin beta OS=Mus musculus OX=10090 GN=Dtnb PE=1 SV=3 && -	-
ENSMUSG00000020163	466.042	501.392	246.61	2304	2094	1781	1761	1468	394.981	516.68	1220.78	1330.93	1525	1440	1574	1637	1586	551.402	1057.22	851.314	1464.32	1713.87	1502.96	1862.51	Uqcr11	10	83809605	83813438	-	641	protein_coding	- && sp|Q9CPX8|QCR10_MOUSE Cytochrome b-c1 complex subunit 10 OS=Mus musculus OX=10090 GN=Uqcr11 PE=1 SV=1 && -	-
ENSMUSG00000020132	2350.35	2255.73	2374.02	2222	2391	2048	2536	2091	1843.59	2160.96	2067.99	2212.11	1949	1793	2007	2216	2147	1626.41	1854.06	1687.17	1736.52	1811.32	1840.69	1907.44	Rab21	10	122089656	122117931	-	1823	protein_coding	- && sp|P35282|RAB21_MOUSE Ras-related protein Rab-21 OS=Mus musculus OX=10090 GN=Rab21 PE=1 SV=4 && PF00071:Ras family	-
ENSMUSG00000030061	1587.99	1691.53	1912.55	2070	2511	2289	2557	2063	1372.98	1456.89	1370.92	1402.4	1863	1938	1677	2185	1866	1010.13	1120.85	1155.7	1053.24	1023.7	1107.49	1032.34	Uba3	6	101525130	101549664	-	6368	protein_coding	- && sp|Q8C878|UBA3_MOUSE NEDD8-activating enzyme E1 catalytic subunit OS=Mus musculus OX=10090 GN=Uba3 PE=1 SV=2 && PF08825:E2 binding domain|PF00899:ThiF family	-
ENSMUSG00000025575	1063.46	1014.49	1148.38	2405	2384	2209	2400	2121	1145.02	1059.36	1123.37	1127.85	2646	2488	3255	2859	2729	1052.76	1023.94	1185.66	1043.24	1041.79	1091.14	1067.06	Cant1	11	126491977	126504766	-	4350	protein_coding	- && sp|Q8VCF1|CANT1_MOUSE Soluble calcium-activated nucleotidase 1 OS=Mus musculus OX=10090 GN=Cant1 PE=2 SV=1 && -	-
ENSMUSG00000014867	1269.63	1159.27	1393.93	2173	2212	1976	2155	1811	926.524	1073.44	1053.66	916.049	1849	1516	1315	1904	1823	1498.52	1495.78	1834.05	1352.11	1403.45	1237.39	1428.54	Surf4	2	25733726	25747403	-	3070	protein_coding	- && sp|Q64310|SURF4_MOUSE Surfeit locus protein 4 OS=Mus musculus OX=10090 GN=Surf4 PE=1 SV=1 && -	-
ENSMUSG00000049336	976.195	605.716	804.393	1448	1525	1518	1670	1643	563.058	445.19	465.611	515.986	1604	1699	2126	1730	1581	1221.43	915.282	1340.26	729.937	777.572	861.17	758.687	Tenm2	11	35475585	36779340	-	11474	protein_coding	- && sp|Q9WTS5|TEN2_MOUSE Teneurin-2 OS=Mus musculus OX=10090 GN=Tenm2 PE=1 SV=1 && PF15636:GHH signature containing HNH/Endo VII superfamily nuclease toxin|PF06484:Teneurin Intracellular Region	-
ENSMUSG00000021796	1167.98	1123.08	1422.51	2107	2300	2309	2497	1964	1417.1	1521.88	1163.58	1211.52	1656	1729	992	1776	1575	944.335	917.239	836.82	896.59	859.951	858.284	908.79	Bmpr1a	14	28826624	28927265	-	6351	protein_coding	- && sp|P36895|BMR1A_MOUSE Bone morphogenetic protein receptor type-1A OS=Mus musculus OX=10090 GN=Bmpr1a PE=1 SV=1 && -	-
ENSMUSG00000026280	943.591	1108.17	816.036	2293	2465	2347	2433	2073	1192.3	1319.32	1237.76	1270.79	3210	2924	3020	3664	3431	923.947	936.818	1005.92	1232.12	1257.78	1003.58	1222.27	Atg4b	1	99014875	99059421	+	8281	protein_coding	- && sp|Q8BGE6|ATG4B_MOUSE Cysteine protease ATG4B OS=Mus musculus OX=10090 GN=Atg4b PE=1 SV=2 && -	-
ENSMUSG00000020189	1051.95	966.59	1126.15	1403	1667	1645	1919	1629	1260.58	1095.1	917.817	957.886	2217	1899	2437	1939	1906	1188.99	1255.94	935.383	1653.19	1393.4	1516.43	1382.59	Osbpl8	10	117483064	117621846	+	6258	protein_coding	- && sp|B9EJ86|OSBL8_MOUSE Oxysterol-binding protein-related protein 8 OS=Mus musculus OX=10090 GN=Osbpl8 PE=1 SV=1 && PF01237:Oxysterol-binding protein|PF00169:PH domain	-
ENSMUSG00000030852	991.538	951.687	962.097	1667	1837	1865	2096	1870	904.464	964.037	1021.48	962.244	2042	1652	1981	2076	2050	1543	1362.64	1422.4	1326.55	1248.74	1272.99	1209	Tacc2	7	140309681	140509251	+	9694	protein_coding	- && sp|O95359|TACC2_HUMAN Transforming acidic coiled-coil-containing protein 2 OS=Homo sapiens OX=9606 GN=TACC2 PE=1 SV=3 && PF05010:Transforming acidic coiled-coil-containing protein (TACC), C-terminal	-
ENSMUSG00000025041	1450.87	1268.92	1312.43	2093	2332	1992	2388	2238	1179.69	1113.52	1022.38	1099.08	2032	2084	3165	2098	2142	1339.12	1247.13	1515.17	995.47	917.214	944.882	874.072	Nt5c2	19	47774057	47910436	-	4475	protein_coding	- && sp|Q3V1L4|5NTC_MOUSE Cytosolic purine 5'-nucleotidase OS=Mus musculus OX=10090 GN=Nt5c2 PE=1 SV=2 && PF05761:5' nucleotidase family	-
ENSMUSG00000020654	614.677	663.2	509.096	2224	2497	2265	2324	2504	654.449	686.741	817.724	839.349	1598	1701	2009	1855	1785	485.605	492.392	388.454	731.048	709.259	625.431	615.731	Adcy3	12	1016411	1110830	+	6246	protein_coding	- && sp|Q8VHH7|ADCY3_MOUSE Adenylate cyclase type 3 OS=Mus musculus OX=10090 GN=Adcy3 PE=1 SV=2 && -	-
ENSMUSG00000020044	1402.92	1042.17	1131.44	2639	2800	2392	2392	2086	1378.23	1226.17	1141.24	1119.13	1712	1791	1994	2042	1885	920.24	848.716	709.268	728.826	685.148	716.84	780.13	Timp3	10	90202983	90252212	+	8144	protein_coding	- && sp|P39876|TIMP3_MOUSE Metalloproteinase inhibitor 3 OS=Mus musculus OX=10090 GN=Timp3 PE=1 SV=1 && PF00965:Tissue inhibitor of metalloproteinase	-
ENSMUSG00000035621	1004.96	812.234	835.087	1704	1833	1490	1569	1767	594.572	614.167	825.767	855.909	1851	2033	2013	1818	2155	1264.98	1343.07	905.427	1114.35	1546.1	1684.81	1326.43	Midn	10	83516117	83526219	+	4307	protein_coding	- && sp|D4AE48|MIDN_RAT Midnolin OS=Rattus norvegicus OX=10116 GN=Midn PE=1 SV=1 && -	-
ENSMUSG00000037426	847.698	736.652	782.167	2258	2284	2197	2370	2078	1114.56	1045.28	1017.91	995.364	1882	1729	2207	2064	2143	963.796	974.016	1122.85	923.254	977.491	924.675	1006.82	Depdc5	5	32866028	33009901	+	11769	protein_coding	- && sp|P61460|DEPD5_MOUSE GATOR complex protein DEPDC5 OS=Mus musculus OX=10090 GN=Depdc5 PE=1 SV=2 && -	-
ENSMUSG00000029634	936.879	974.042	1073.23	1809	1953	1890	1748	1985	966.442	897.962	975.907	1043.3	1767	1813	1809	1865	1910	1337.27	1496.75	1497.77	1187.68	1252.76	1241.24	1171.22	Rnf6	5	157347976	157360332	-	4022	protein_coding	- && sp|Q9DBU5|RNF6_MOUSE E3 ubiquitin-protein ligase RNF6 OS=Mus musculus OX=10090 GN=Rnf6 PE=1 SV=1 && PF13639:Ring finger domain	-
ENSMUSG00000036699	2469.26	2470.77	2188.8	2762	3300	2918	3434	2778	1488.53	1156.84	1714.99	1372.77	1880	1920	2144	2177	2049	1269.62	1958.8	1187.59	1318.78	1184.44	1123.85	1492.87	Zcchc12	X	31711098	31716382	+	2280	protein_coding	- && sp|Q9CZA5|ZCH12_MOUSE Zinc finger CCHC domain-containing protein 12 OS=Mus musculus OX=10090 GN=Zcchc12 PE=1 SV=1 && PF14893:PNMA	-
ENSMUSG00000055024	1119.08	983.623	1041.48	1944	2016	2007	2128	2187	1106.16	866.55	1047.4	882.928	2088	1927	2737	2081	2053	1268.69	1013.17	1190.49	944.363	865.979	925.638	851.608	Ep300	15	85249816	85319998	+	12825	protein_coding	- && sp|B2RWS6|EP300_MOUSE Histone acetyltransferase p300 OS=Mus musculus OX=10090 GN=Ep300 PE=1 SV=2 && PF02135:TAZ zinc finger|PF00439:Bromodomain|PF02172:KIX domain|PF06001:Domain of Unknown Function (DUF902)|PF09030:Creb binding|PF08214:Histone acetylation protein|PF00569:Zinc finger, ZZ type	-
ENSMUSG00000029458	1423.06	1320.01	1675.47	1942	2037	1838	2009	1882	958.038	971.619	1001.82	1004.95	2207	2076	3068	2429	2179	1889.6	1697.43	2018.61	1294.33	1346.18	1314.37	1373.4	Brap	5	129973555	130004845	+	7975	protein_coding	- && sp|Q99MP8|BRAP_MOUSE BRCA1-associated protein OS=Mus musculus OX=10090 GN=Brap PE=1 SV=1 && -	-
ENSMUSG00000030967	1220.72	996.397	1445.79	1872	1974	1965	2143	1661	924.423	1049.61	838.279	920.407	1728	1711	1569	1945	1849	1593.04	1341.11	1979.96	952.14	873.011	834.229	825.059	Zranb1	7	142903712	142943812	+	5772	protein_coding	- && sp|Q7M760|ZRAN1_MOUSE Ubiquitin thioesterase Zranb1 OS=Mus musculus OX=10090 GN=Zranb1 PE=2 SV=1 && PF18418:Ankyrin ubiquitin-binding domain|PF02338:OTU-like cysteine protease	-
ENSMUSG00000031820	1447.03	1477.56	1649.01	2307	2399	2176	2442	2060	1381.38	1556.54	1370.92	1425.06	2254	2478	1929	2541	2422	1222.35	1509.48	1565.41	1403.21	1315.04	1250.86	1416.28	Babam1	8	74529169	74537084	+	1592	protein_coding	- && sp|Q3UI43|BABA1_MOUSE BRISC and BRCA1-A complex member 1 OS=Mus musculus OX=10090 GN=Babam1 PE=1 SV=1 && -	-
ENSMUSG00000003308	1061.54	1002.78	1051	1878	1930	1798	1916	1884	614.531	818.89	1115.32	1015.41	3089	3520	2673	3254	3225	1477.2	1624.01	1897.82	1302.11	1372.3	1357.67	1421.39	Keap1	9	19164527	19174129	-	4664	protein_coding	- && sp|Q9Z2X8|KEAP1_MOUSE Kelch-like ECH-associated protein 1 OS=Mus musculus OX=10090 GN=Keap1 PE=1 SV=1 && PF07707:BTB And C-terminal Kelch|PF00651:BTB/POZ domain|PF01344:Kelch motif	ZBTB
ENSMUSG00000033326	1838.28	1438.18	1777.07	2463	2235	2107	2129	2090	975.896	817.807	1000.93	994.493	2221	1999	2932	2126	2035	1456.81	1237.34	1514.2	836.595	826.799	1018.97	921.044	Kdm4a	4	123738891	123786387	-	5782	protein_coding	- && sp|Q8BW72|KDM4A_MOUSE Lysine-specific demethylase 4A OS=Mus musculus OX=10090 GN=Kdm4a PE=1 SV=3 && PF18104:Jumonji domain-containing protein 2A Tudor domain|PF13831:PHD-finger|PF02373:JmjC domain, hydroxylase|PF02375:jmjN domain|PF13832:PHD-zinc-finger like domain	-
ENSMUSG00000009535	1809.51	1843.76	2346.5	1924	2436	2118	2458	2155	1545.26	1472.05	1173.41	1241.16	2644	3128	2530	3230	3104	1364.14	1450.75	1218.51	1043.24	1059.87	1046.88	995.585	Rnmt	18	70439638	70471878	+	7339	protein_coding	- && sp|Q9D0L8|MCES_MOUSE mRNA cap guanine-N7 methyltransferase OS=Mus musculus OX=10090 GN=Rnmt PE=1 SV=1 && PF03291:mRNA capping enzyme	-
ENSMUSG00000039041	1408.67	1256.14	1445.79	2190	2498	2039	2044	2077	857.192	929.375	1124.26	1092.11	2182	1620	2190	2709	2090	1321.51	1387.12	1757.71	1154.35	1339.15	1292.24	1247.8	Adrm1	2	192066959	192071760	+	4457	protein_coding	- && sp|Q9JMB5|ADRM1_RAT Proteasomal ubiquitin receptor ADRM1 OS=Rattus norvegicus OX=10116 GN=Adrm1 PE=1 SV=2 && -	-
ENSMUSG00000039917	1275.38	1267.85	1019.25	2090	2146	1908	2107	1907	981.149	1138.43	1050.08	1073.81	2231	2062	3015	2236	2154	1362.29	1453.68	1095.79	1440.99	1430.57	1421.17	1476.53	Rhbdd2	5	145421432	145436119	+	7548	protein_coding	- && sp|Q8VEK2|RHBD2_MOUSE Rhomboid domain-containing protein 2 OS=Mus musculus OX=10090 GN=Rhbdd2 PE=1 SV=1 && -	-
ENSMUSG00000005204	797.833	916.557	935.636	1770	1964	1934	1809	1898	778.406	967.286	992.887	1004.08	1761	1414	1363	1781	1809	1074.08	1305.87	1483.28	1247.67	1309.01	1253.75	1310.09	Senp3	11	72252975	72262150	-	3632	protein_coding	- && sp|Q9EP97|SENP3_MOUSE Sentrin-specific protease 3 OS=Mus musculus OX=10090 GN=Senp3 PE=1 SV=1 && PF02902:Ulp1 protease family, C-terminal catalytic domain	-
ENSMUSG00000027272	870.712	882.492	741.947	2364	2640	2559	2771	2460	1379.28	1124.35	1023.27	1034.59	1916	2028	1416	2153	2025	609.786	661.744	504.411	728.826	732.365	778.421	663.723	Ubr1	2	127787260	127914405	-	9898	protein_coding	- && sp|O70481|UBR1_MOUSE E3 ubiquitin-protein ligase UBR1 OS=Mus musculus OX=10090 GN=Ubr1 PE=1 SV=2 && PF02617:ATP-dependent Clp protease adaptor protein ClpS|PF02207:Putative zinc finger in N-recognin (UBR box)	-
ENSMUSG00000068290	1446.07	1463.72	1258.45	2517	2569	2227	2213	2025	729.033	873.049	1252.95	1286.48	2054	2087	3406	2438	2367	1179.72	1426.27	1975.13	988.804	1140.24	1036.29	1110.97	Ddrgk1	2	138272330	138282867	-	1808	protein_coding	- && sp|Q80WW9|DDRGK_MOUSE DDRGK domain-containing protein 1 OS=Mus musculus OX=10090 GN=Ddrgk1 PE=1 SV=2 && PF09756:DDRGK domain	-
ENSMUSG00000024983	1015.51	1049.62	991.732	1914	2082	1990	2176	1931	990.603	1168.76	1020.59	1045.92	1936	1870	1585	2278	2039	1139.87	1156.09	1009.79	1303.22	1420.53	1234.5	1288.64	Vti1a	19	56954893	57279087	+	4179	protein_coding	- && sp|Q9JI51|VTI1A_RAT Vesicle transport through interaction with t-SNAREs homolog 1A OS=Rattus norvegicus OX=10116 GN=Vti1a PE=1 SV=1 && -	-
ENSMUSG00000006673	1641.7	1495.66	1812	1912	2064	1926	2174	2049	1329.91	1231.58	1097.45	1115.64	2662	2757	1601	2725	2634	2216.73	1707.22	2054.36	1298.78	1322.07	1371.14	1333.57	Qrich1	9	113492289	113537979	+	7572	protein_coding	- && sp|Q3UA37|QRIC1_MOUSE Transcriptional regulator QRICH1 OS=Mus musculus OX=10090 GN=Qrich1 PE=1 SV=1 && PF12012:Domain of unknown function (DUF3504)	-
ENSMUSG00000060802	1795.12	1665.98	2516.9	2329	2261	2027	2072	1872	1280.54	2027.73	1700.69	1353.59	2478	2185	3435	2223	2324	1626.41	1580.94	1724.85	1350.99	1684.74	2006.19	1591.91	B2m	2	129195593	129200990	+	860	protein_coding	- && sp|P01887|B2MG_MOUSE Beta-2-microglobulin OS=Mus musculus OX=10090 GN=B2m PE=1 SV=2 && PF07654:Immunoglobulin C1-set domain	-
ENSMUSG00000029673	968.523	786.685	945.162	1555	1799	1635	1737	1658	632.389	536.178	721.206	676.36	1668	1649	1581	1756	1736	1778.39	1612.27	1815.69	1266.56	1197.5	1249.9	1131.39	Auts2	5	140820033	141982929	-	21565	protein_coding	- && sp|A0A087WPF7|AUTS2_MOUSE Autism susceptibility gene 2 protein homolog OS=Mus musculus OX=10090 GN=Auts2 PE=1 SV=2 && -	-
ENSMUSG00000023912	662.623	734.523	752.531	2344	2604	2519	2721	2261	1330.96	1110.27	949.99	1059.86	1859	1993	2708	2370	2232	888.731	734.183	932.484	588.838	624.871	669.692	487.071	Slc25a27	17	46526594	46551799	-	2692	protein_coding	- && sp|O95847|UCP4_HUMAN Mitochondrial uncoupling protein 4 OS=Homo sapiens OX=9606 GN=SLC25A27 PE=2 SV=1 && PF00153:Mitochondrial carrier protein	-
ENSMUSG00000015671	1871.84	2007.7	2298.87	2154	2362	2062	2363	2131	1729.09	2030.98	1575.57	1568.88	1964	1621	1818	2070	1777	1584.7	1689.6	1704.56	1496.54	1484.82	1485.64	1613.36	Psma2	13	12225090	12241675	+	944	protein_coding	- && sp|P49722|PSA2_MOUSE Proteasome subunit alpha type-2 OS=Mus musculus OX=10090 GN=Psma2 PE=1 SV=3 && PF00227:Proteasome subunit|PF10584:Proteasome subunit A N-terminal signature	-
ENSMUSG00000046671	1254.29	1349.82	1608.79	2274	2400	2321	2366	1980	1328.86	1498.05	1271.72	1310.88	1800	1871	2037	2012	1990	1226.99	1182.52	1357.66	1207.67	1113.11	1005.5	1136.5	Mtfr1l	4	141823837	141835940	-	5370	protein_coding	- && sp|Q9CWE0|MFR1L_MOUSE Mitochondrial fission regulator 1-like OS=Mus musculus OX=10090 GN=Mtfr1l PE=1 SV=1 && PF05308:Mitochondrial fission regulator	-
ENSMUSG00000041801	1471	1393.47	1617.25	3445	3182	2969	3111	3083	1093.55	1422.23	2058.16	2002.06	762	844	885	946	1052	499.506	469.877	483.152	692.163	538.474	491.685	659.639	Phlda3	1	144578363	144581380	+	1559	protein_coding	- && sp|Q9WV95|PHLA3_MOUSE Pleckstrin homology-like domain family A member 3 OS=Mus musculus OX=10090 GN=Phlda3 PE=1 SV=1 && PF17339:PH domain	-
ENSMUSG00000059534	1239.9	1448.82	1344.18	2195	2186	1807	2234	1819	1464.37	1693.02	1693.54	1823.38	2190	1922	2218	2119	2101	1119.49	1511.44	1495.84	1657.64	1874.61	1673.27	1985.04	Uqcr10	11	1747689	1750058	-	584	protein_coding	- && sp|Q8R1I1|QCR9_MOUSE Cytochrome b-c1 complex subunit 9 OS=Mus musculus OX=10090 GN=Uqcr10 PE=1 SV=1 && -	-
ENSMUSG00000054408	629.061	646.168	740.889	1189	1332	1195	1289	1147	930.726	902.295	637.199	612.733	2256	2263	1731	2510	2178	1193.62	1310.76	1168.26	1519.87	1752.05	1553.96	1562.3	Spcs3	8	56191270	56200835	-	3466	protein_coding	- && sp|Q3SZU5|SPCS3_BOVIN Signal peptidase complex subunit 3 OS=Bos taurus OX=9913 GN=SPCS3 PE=2 SV=1 && PF04573:Signal peptidase subunit	-
ENSMUSG00000021895	2069.38	1759.66	1941.13	1672	1851	1801	2057	1540	1090.4	1051.78	875.814	1008.44	2293	2745	1834	2715	2410	2757.94	1996	2400.3	1285.45	1298.97	1439.45	1377.48	Arhgef3	14	21087898	21265599	+	3759	protein_coding	- && sp|Q91X46|ARHG3_MOUSE Rho guanine nucleotide exchange factor 3 OS=Mus musculus OX=10090 GN=Arhgef3 PE=1 SV=1 && PF00621:RhoGEF domain	-
ENSMUSG00000039982	542.757	556.747	438.183	1999	2004	1896	1930	1758	714.327	786.394	706.013	670.259	2542	2512	2574	2868	2482	771.963	702.858	849.382	815.485	987.537	1012.24	913.896	Dtx4	19	10469671	10511451	-	5767	protein_coding	- && sp|Q6PDK8|DTX4_MOUSE E3 ubiquitin-protein ligase DTX4 OS=Mus musculus OX=10090 GN=Dtx4 PE=1 SV=2 && -	-
ENSMUSG00000078671	1485.39	1124.14	1409.81	2088	2184	2085	2349	2169	877.151	728.985	834.704	820.173	1422	1241	1099	1636	1429	1254.79	1046.46	1298.71	781.044	695.194	778.421	717.842	Chd2	7	78087150	78211143	-	14285	protein_coding	- && sp|E9PZM4|CHD2_MOUSE Chromodomain-helicase-DNA-binding protein 2 OS=Mus musculus OX=10090 GN=Chd2 PE=1 SV=1 && -	-
ENSMUSG00000004865	618.512	805.847	713.37	1546	1982	1648	1860	1733	841.435	930.458	776.615	803.613	1771	1480	1646	1784	1866	603.299	635.313	526.636	1179.9	1112.11	1229.69	1045.62	Srpk1	17	29144789	29185316	-	9553	protein_coding	- && sp|O70551|SRPK1_MOUSE SRSF protein kinase 1 OS=Mus musculus OX=10090 GN=Srpk1 PE=1 SV=2 && -	-
ENSMUSG00000022200	1362.65	1397.72	1814.12	1769	2130	2238	2347	1909	1513.74	1648.61	1143.03	1226.34	1636	1456	1319	1889	1574	1661.62	1667.09	1583.77	1494.32	1552.13	1567.43	1581.7	Golph3	15	9905362	9935131	+	2606	protein_coding	- && sp|Q9CRA5|GOLP3_MOUSE Golgi phosphoprotein 3 OS=Mus musculus OX=10090 GN=Golph3 PE=1 SV=1 && PF05719:Golgi phosphoprotein 3 (GPP34)	-
ENSMUSG00000012535	951.263	945.3	1083.81	1994	2214	1924	2189	1965	1100.9	1101.6	1007.19	990.135	2282	2384	2764	2572	2676	1170.46	1187.42	1046.51	1034.36	994.569	1042.06	1039.49	Tnpo3	6	28126232	28200036	-	13085	protein_coding	- && sp|Q6P2B1|TNPO3_MOUSE Transportin-3 OS=Mus musculus OX=10090 GN=Tnpo3 PE=1 SV=1 && PF08389:Exportin 1-like protein	-
ENSMUSG00000036568	875.507	790.943	822.386	1763	2173	1739	2339	2025	985.351	855.718	762.316	666.772	1849	1715	2107	1949	2036	986.037	847.737	1089.99	831.04	816.752	821.72	758.687	Gltscr1l	17	49943365	49979984	-	6579	protein_coding	- && sp|Q8CHH5|BICRL_MOUSE BRD4-interacting chromatin-remodeling complex-associated protein-like OS=Mus musculus OX=10090 GN=Bicral PE=1 SV=2 && PF15249:Conserved region of unknown function on GLTSCR protein	-
ENSMUSG00000032563	1135.38	1152.88	1130.38	1838	2300	2214	2266	1979	1279.49	1453.64	1131.41	1262.94	2511	2531	1954	2273	2309	1182.5	1228.53	1260.06	1209.9	1315.04	1228.73	1202.87	Mrpl3	9	109714808	109746123	+	5961	protein_coding	- && sp|Q99N95|RM03_MOUSE 39S ribosomal protein L3, mitochondrial OS=Mus musculus OX=10090 GN=Mrpl3 PE=1 SV=1 && -	-
ENSMUSG00000036502	1856.5	1602.11	1589.74	3456	4282	3508	3993	3964	2387.74	2149.04	1948.24	1905.31	2483	2506	2129	2486	2560	273.384	334.787	224.183	442.184	373.717	263.643	387.002	Tmem255a	X	33878435	33936785	-	4490	protein_coding	- && sp|Q8BHW5|T255A_MOUSE Transmembrane protein 255A OS=Mus musculus OX=10090 GN=Tmem255a PE=1 SV=1 && -	-
ENSMUSG00000028434	1283.05	1142.24	1117.68	2319	2553	2380	2625	2376	1283.69	1037.69	996.462	986.649	1386	1494	1327	1478	1678	957.309	1075.82	1056.17	781.044	755.471	732.235	663.723	MGP_C57BL6NJ_G0028736	4	57752901	57914665	-	8724	protein_coding	- && sp|Q9H329|E41LB_HUMAN Band 4.1-like protein 4B OS=Homo sapiens OX=9606 GN=EPB41L4B PE=2 SV=2 && PF09379:FERM N-terminal domain|PF08736:FERM adjacent (FA)|PF00373:FERM central domain|PF09380:FERM C-terminal PH-like domain	-
ENSMUSG00000019969	950.304	1000.65	1117.68	2328	2540	2260	2588	2360	1247.97	1285.74	1171.62	1215.88	1462	1367	1552	1482	1479	822.933	840.884	826.19	1098.79	1045.8	1020.9	970.057	Psen1	12	86753616	86801551	+	3114	protein_coding	- && sp|P49769|PSN1_MOUSE Presenilin-1 OS=Mus musculus OX=10090 GN=Psen1 PE=1 SV=1 && PF01080:Presenilin	-
ENSMUSG00000041078	1003.05	853.75	726.071	2061	2113	1911	2048	1928	868.747	816.723	1008.97	950.041	2311	2374	2361	2418	2364	1409.55	1398.86	1360.56	1106.57	1301.98	1284.54	1254.95	Grid1	14	29269996	30096284	+	6013	protein_coding	- && sp|Q61627|GRID1_MOUSE Glutamate receptor ionotropic, delta-1 OS=Mus musculus OX=10090 GN=Grid1 PE=1 SV=2 && PF10613:Ligated ion channel L-glutamate- and glycine-binding site|PF01094:Receptor family ligand binding region|PF00060:Ligand-gated ion channel	-
ENSMUSG00000032232	2056.91	1904.44	2059.67	3619	4247	3863	4251	4456	2139.83	2132.8	1956.28	2397.77	2058	2060	1728	2306	2193	259.483	226.128	182.632	265.533	213.983	229.004	273.658	Cgnl1	9	73653851	73805449	-	7844	protein_coding	- && sp|Q6AW69|CGNL1_MOUSE Cingulin-like protein 1 OS=Mus musculus OX=10090 GN=Cgnl1 PE=1 SV=2 && -	-
ENSMUSG00000027162	1580.32	1238.04	1923.13	1616	1894	1885	1950	1544	922.322	1122.18	955.352	1002.34	1461	1259	984	1421	1376	1983.2	1597.58	2355.85	1350.99	1332.12	1268.18	1295.79	Lin7c	2	115907332	115917429	+	4468	protein_coding	- && sp|Q0P5F3|LIN7C_BOVIN Protein lin-7 homolog C OS=Bos taurus OX=9913 GN=LIN7C PE=2 SV=1 && PF02828:L27 domain|PF00595:PDZ domain	-
ENSMUSG00000057322	1207.3	1326.4	967.389	2234	2131	1812	1893	1254	1004.26	1222.92	997.355	1744.07	1886	1848	2234	2013	1897	1995.24	2504.05	2971.39	3130.84	3317.24	1808.94	3125.63	Rpl38	11	122146831	122150638	+	542	protein_coding	- && sp|Q9JJI8|RL38_MOUSE 60S ribosomal protein L38 OS=Mus musculus OX=10090 GN=Rpl38 PE=1 SV=3 && -	-
ENSMUSG00000033105	876.466	790.943	870.015	2560	2841	3121	2656	2532	1169.18	866.55	781.083	1031.97	2611	2528	2055	2814	2533	617.2	509.034	687.043	537.732	429.975	456.083	400.276	Lss	10	79485739	79511363	+	10787	protein_coding	- && sp|Q8BLN5|LSS_MOUSE Lanosterol synthase OS=Mus musculus OX=10090 GN=Lss PE=1 SV=2 && -	-
ENSMUSG00000001552	762.353	706.846	813.919	2132	2255	2108	1975	2239	884.505	881.715	915.136	959.629	2081	2457	2627	2589	2468	557.889	602.03	532.434	952.14	869.997	929.486	970.057	Jup	11	106324875	106359856	-	6457	protein_coding	- && sp|Q02257|PLAK_MOUSE Junction plakoglobin OS=Mus musculus OX=10090 GN=Jup PE=1 SV=3 && PF00514:Armadillo/beta-catenin-like repeat	-
ENSMUSG00000035967	727.831	1066.66	714.428	2070	2386	2157	2443	2007	1063.09	936.957	913.349	808.843	1902	2020	2178	2094	2199	554.183	255.496	227.082	333.305	281.292	410.86	234.856	Ddx26b	X	53128932	53183326	+	7153	protein_coding	- && sp|Q8BND4|INT6L_MOUSE Integrator complex subunit 6-like OS=Mus musculus OX=10090 GN=Ints6l PE=2 SV=1 && -	-
ENSMUSG00000031782	1109.49	1035.78	1211.88	2154	2238	1954	2154	1889	1070.44	1064.77	1142.13	1219.37	1918	2004	1169	2317	2071	1214.01	1275.52	1350.89	1058.8	1212.57	1101.72	1276.39	Coq9	8	99782948	99805846	+	3055	protein_coding	- && sp|Q8K1Z0|COQ9_MOUSE Ubiquinone biosynthesis protein COQ9, mitochondrial OS=Mus musculus OX=10090 GN=Coq9 PE=1 SV=1 && PF08511:COQ9	-
ENSMUSG00000050310	917.7	913.364	1001.26	2003	2198	2373	2329	2114	1089.35	760.398	890.113	938.711	855	853	704	1133	1010	867.416	587.346	726.661	635.501	612.816	642.75	610.625	Rictor	15	3858146	3954859	+	9311	protein_coding	- && sp|Q6QI06|RICTR_MOUSE Rapamycin-insensitive companion of mTOR OS=Mus musculus OX=10090 GN=Rictor PE=1 SV=2 && PF14666:Rapamycin-insensitive companion of mTOR, middle domain|PF14668:Rapamycin-insensitive companion of mTOR, domain 5|PF14665:Rapamycin-insensitive companion of mTOR, phosphorylation-site|PF14664:Rapamycin-insensitive companion of mTOR, N-term|PF14663:Rapamycin-insensitive companion of mTOR RasGEF_N domain	-
ENSMUSG00000026527	929.207	906.977	1098.63	1415	1602	1393	1736	1396	789.961	771.23	703.332	750.446	1557	1723	1652	1756	1692	1440.13	1479.13	1535.46	1497.65	1642.55	1712.72	1613.36	Rgs7	1	187167401	187579918	-	6019	protein_coding	- && sp|O54829|RGS7_MOUSE Regulator of G-protein signaling 7 OS=Mus musculus OX=10090 GN=Rgs7 PE=1 SV=2 && -	-
ENSMUSG00000053166	869.753	737.717	638.223	2161	2414	2121	2147	2184	716.428	845.969	1126.05	1104.31	1273	1329	843	1496	1383	1125.05	1629.89	1119.95	1296.56	1442.63	1199.87	1354	Cdh22	2	175593063	175725317	-	3702	protein_coding	- && sp|Q9WTP5|CAD22_MOUSE Cadherin-22 OS=Mus musculus OX=10090 GN=Cdh22 PE=1 SV=2 && -	-
ENSMUSG00000034111	751.804	781.362	772.641	1755	2072	1977	1935	1799	919.17	896.879	837.385	795.769	1279	1249	1147	1445	1389	998.085	943.67	743.088	991.026	939.316	971.823	921.044	Tmed8	12	90591044	90630303	-	7179	protein_coding	- && sp|Q3UHI4|TMED8_MOUSE Protein TMED8 OS=Mus musculus OX=10090 GN=Tmed8 PE=2 SV=1 && -	-
ENSMUSG00000056121	1110.45	1081.56	1227.76	2566	2501	2400	2363	2247	1306.8	1340.99	1137.66	1345.75	2070	2031	1734	2269	2175	821.08	792.918	952.776	864.37	917.214	802.476	884.284	Fez2	17	84147031	84188112	-	2020	protein_coding	- && sp|P97578|FEZ2_RAT Fasciculation and elongation protein zeta-2 OS=Rattus norvegicus OX=10116 GN=Fez2 PE=2 SV=2 && PF07763:FEZ-like protein	-
ENSMUSG00000018334	810.299	720.684	684.793	1977	1816	1950	1907	1994	848.788	800.476	733.718	800.127	2190	2589	1738	2505	2584	1447.55	1342.09	1509.37	848.816	802.688	847.699	833.228	Ksr1	11	82549855	82690633	-	7745	protein_coding	- && sp|Q61097|KSR1_MOUSE Kinase suppressor of Ras 1 OS=Mus musculus OX=10090 GN=Ksr1 PE=1 SV=1 && PF13543:SAM like domain present in kinase suppressor RAS 1|PF07714:Protein tyrosine kinase	-
ENSMUSG00000021814	1088.39	1071.98	1085.93	1643	1897	1784	1908	1733	1028.42	1039.86	1004.5	1079.91	1715	1627	2021	1710	1745	1579.14	1369.5	1332.53	1485.43	1561.17	1495.26	1529.63	Anxa7	14	13709932	13735320	-	3031	protein_coding	- && sp|Q07076|ANXA7_MOUSE Annexin A7 OS=Mus musculus OX=10090 GN=Anxa7 PE=1 SV=2 && PF00191:Annexin	-
ENSMUSG00000038369	660.706	658.942	839.321	1550	1652	1679	1766	1530	842.485	774.479	659.541	624.935	1978	2289	974	2366	2062	1340.05	1001.43	1263.93	998.803	982.514	1011.27	915.938	Ncoa6	2	164901382	165001050	-	9745	protein_coding	- && sp|Q9JL19|NCOA6_MOUSE Nuclear receptor coactivator 6 OS=Mus musculus OX=10090 GN=Ncoa6 PE=1 SV=1 && PF13820:Putative nucleic acid-binding region	-
ENSMUSG00000045246	1862.25	1609.56	1327.25	4171	4581	3550	4490	4819	1748	2276.86	2320.91	2682.78	586	485	520	576	548	166.811	168.373	128.519	204.427	254.168	182.818	191.969	Kcng4	8	127073065	127084891	-	3806	protein_coding	- && sp|Q80XM3|KCNG4_MOUSE Potassium voltage-gated channel subfamily G member 4 OS=Mus musculus OX=10090 GN=Kcng4 PE=2 SV=1 && PF02214:BTB/POZ domain|PF00520:Ion transport protein	-
ENSMUSG00000079523	1101.82	1156.08	484.753	1730	2096	1747	1885	1611	280.478	368.284	1840.1	1678.7	2982	3063	3765	3046	3240	981.404	1016.11	770.145	2627.55	2646.16	2261.17	2721.27	MGP_C57BL6NJ_G0031324	6	75479124	75480623	-	1276	protein_coding	- && sp|P63314|TYB10_HORSE Thymosin beta-10 OS=Equus caballus OX=9796 GN=TMSB10 PE=1 SV=2 && -	-
ENSMUSG00000045302	1210.17	1205.04	1148.38	2282	2392	2222	2397	2239	1080.94	1219.67	1118.9	1158.35	1852	1634	2115	2036	1893	888.731	880.041	767.246	1061.02	1196.5	1146.94	1106.89	Preb	5	30694255	30698681	-	2973	protein_coding	- && sp|Q9WUQ2|PREB_MOUSE Prolactin regulatory element-binding protein OS=Mus musculus OX=10090 GN=Preb PE=1 SV=1 && -	-
ENSMUSG00000036299	1711.7	1849.08	1883.97	1713	2017	1720	2450	1766	1868.8	2106.8	1661.37	1952.38	2194	2218	2512	2588	2352	1799.7	2026.35	1933.58	2022.05	2207.14	2011	2347.54	BC031181	18	77660261	77666980	+	1047	protein_coding	- && sp|Q91WE4|CR032_MOUSE UPF0729 protein C18orf32 homolog OS=Mus musculus OX=10090 PE=3 SV=1 && -	-
ENSMUSG00000018196	811.258	851.621	809.685	1528	1905	1784	2006	1671	775.255	818.89	867.771	889.901	2147	1943	2149	2556	2355	1138.95	1054.29	1133.48	1072.13	1190.47	1084.4	1134.46	Glrx2	1	153064329	153098393	+	8424	protein_coding	- && sp|Q923X4|GLRX2_MOUSE Glutaredoxin-2, mitochondrial OS=Mus musculus OX=10090 GN=Glrx2 PE=1 SV=1 && -	-
ENSMUSG00000028381	1468.13	1218.88	1280.68	1680	1970	2121	2408	1915	1474.87	1477.47	1281.55	1303.91	2136	1898	2819	1969	2084	1138.02	1269.65	953.743	1642.08	1624.46	1688.66	1738.95	Ugcg	4	60116488	60152831	+	5212	protein_coding	- && sp|O88693|CEGT_MOUSE Ceramide glucosyltransferase OS=Mus musculus OX=10090 GN=Ugcg PE=1 SV=1 && PF13506:Glycosyl transferase family 21	-
ENSMUSG00000026319	947.427	938.912	870.015	1898	2127	2032	2356	1999	1173.39	1020.36	1027.74	1009.31	2988	2762	2696	2911	2801	1089.83	815.433	782.707	912.144	928.265	1042.06	947.593	2310035C23Rik	1	111923929	112022207	+	9500	protein_coding	- && sp|Q148V7|RELCH_MOUSE RAB11-binding protein RELCH OS=Mus musculus OX=10090 GN=Relch PE=1 SV=1 && -	-
ENSMUSG00000024835	955.098	1004.91	895.417	2151	2352	2057	1977	1880	1064.14	1058.27	1036.68	1092.11	1869	1861	1955	1864	1908	954.529	1104.21	1030.08	986.582	1145.26	1088.25	1177.34	MGP_C57BL6NJ_G0025064	19	1026456	1031882	+	2376	protein_coding	- && sp|Q9WUM3|COR1B_MOUSE Coronin-1B OS=Mus musculus OX=10090 GN=Coro1b PE=1 SV=1 && PF16300:Type of WD40 repeat|PF08953:Domain of unknown function (DUF1899)	-
ENSMUSG00000027630	1141.13	992.139	1217.17	1526	1832	1870	1856	1572	1187.04	1133.01	900.837	950.913	2514	1985	2445	2476	2156	1556.9	1401.8	1442.69	1318.78	1414.5	1476.98	1584.77	Tbl1xr1	3	20469052	20620351	+	8903	protein_coding	- && sp|Q8BHJ5|TBL1R_MOUSE F-box-like/WD repeat-containing protein TBL1XR1 OS=Mus musculus OX=10090 GN=Tbl1xr1 PE=1 SV=1 && -	-
ENSMUSG00000031485	1284.97	1351.95	1381.23	2148	2464	2074	2337	2138	1151.33	1374.56	1441.52	1429.42	2719	2381	1382	2762	2739	968.429	1296.08	1036.84	1036.58	1155.31	1103.64	1046.64	Prosc	8	26202282	26215858	+	4534	protein_coding	- && sp|Q9Z2Y8|PLPHP_MOUSE Pyridoxal phosphate homeostasis protein OS=Mus musculus OX=10090 GN=Plpbp PE=1 SV=1 && -	-
ENSMUSG00000020089	965.647	1034.72	1030.89	2051	2437	2227	2453	2134	1362.47	1481.8	1369.13	1500.02	2061	1950	1300	2389	1911	825.714	962.269	875.472	1466.54	1564.19	1420.21	1615.4	Ppa1	10	63191325	63218216	+	2902	protein_coding	- && sp|Q9D819|IPYR_MOUSE Inorganic pyrophosphatase OS=Mus musculus OX=10090 GN=Ppa1 PE=1 SV=1 && -	-
ENSMUSG00000025917	1195.79	1249.75	1308.2	2215	2569	2183	2375	2039	1117.71	1077.77	1311.93	1329.19	1864	1920	1639	2113	2020	1005.5	1263.77	1096.76	1242.12	1044.8	1082.48	1234.53	Cops5	1	7628986	7642546	-	3766	protein_coding	- && sp|Q92905|CSN5_HUMAN COP9 signalosome complex subunit 5 OS=Homo sapiens OX=9606 GN=COPS5 PE=1 SV=4 && PF01398:JAB1/Mov34/MPN/PAD-1 ubiquitin protease	-
ENSMUSG00000008206	717.283	731.33	559.9	1962	1963	1857	1946	1865	804.668	601.169	699.757	676.36	2043	2176	2496	2299	2332	673.73	554.063	494.748	655.499	641.949	644.675	736.222	Cers4	8	1528061	1567891	+	12268	protein_coding	- && sp|Q9D6J1|CERS4_MOUSE Ceramide synthase 4 OS=Mus musculus OX=10090 GN=Cers4 PE=1 SV=1 && -	Homeobox
ENSMUSG00000027238	855.369	936.783	877.424	2521	2577	2390	2819	2495	1217.51	1246.75	1180.56	1147.89	2191	2136	2121	2457	2476	581.058	532.527	611.671	659.943	716.291	693.747	680.061	Frmd5	2	128540123	128829421	-	7322	protein_coding	- && sp|Q7Z6J6|FRMD5_HUMAN FERM domain-containing protein 5 OS=Homo sapiens OX=9606 GN=FRMD5 PE=1 SV=1 && PF08736:FERM adjacent (FA)|PF09380:FERM C-terminal PH-like domain|PF00373:FERM central domain|PF09379:FERM N-terminal domain	-
ENSMUSG00000031596	1798	1608.5	2003.57	2607	2914	2812	2848	2392	1654.51	1598.78	1435.26	1700.49	2377	2455	1796	2698	2651	433.708	417.016	301.487	511.067	365.68	447.424	431.931	Slc7a2	8	41202746	41265100	+	9205	protein_coding	- && sp|P18581|CTR2_MOUSE Cationic amino acid transporter 2 OS=Mus musculus OX=10090 GN=Slc7a2 PE=1 SV=3 && -	-
ENSMUSG00000026914	1115.24	1158.2	1470.13	1985	2451	2011	2254	2125	1036.82	1151.43	1050.08	1098.21	1792	1745	2223	1836	1812	1104.66	1173.71	1232.04	1184.34	1147.27	1167.15	1170.2	Psmd14	2	63197103	63288282	+	2820	protein_coding	- && sp|O00487|PSDE_HUMAN 26S proteasome non-ATPase regulatory subunit 14 OS=Homo sapiens OX=9606 GN=PSMD14 PE=1 SV=1 && -	-
ENSMUSG00000038349	1850.74	1780.95	2117.88	3096	3053	2835	3183	2672	1757.45	1994.15	1782.01	1782.42	1250	1251	1537	1508	1347	660.756	677.406	659.986	571.062	532.446	536.908	641.259	Plcl1	1	57415348	57809181	+	6683	protein_coding	- && sp|Q3USB7|PLCL1_MOUSE Inactive phospholipase C-like protein 1 OS=Mus musculus OX=10090 GN=Plcl1 PE=1 SV=3 && -	-
ENSMUSG00000020108	3513.53	2833.77	2910.63	3623	3072	2487	2359	2172	341.406	1056.11	2056.38	1726.63	2211	2145	2009	2349	2356	2061.97	1708.2	2277.58	774.378	1239.7	1410.59	1267.2	Ddit4	10	61263772	61265867	-	1685	protein_coding	- && sp|Q9D3F7|DDIT4_MOUSE DNA damage-inducible transcript 4 protein OS=Mus musculus OX=10090 GN=Ddit4 PE=1 SV=1 && -	-
ENSMUSG00000026568	1033.73	1095.4	1020.31	1993	2319	2285	2222	1816	990.603	1266.25	1437.05	1439.88	1767	1595	2037	1866	1896	1050.91	1286.29	1253.3	1505.43	1613.41	1507.77	1537.8	Mpc2	1	176680316	176701976	+	7344	protein_coding	- && sp|Q9D023|MPC2_MOUSE Mitochondrial pyruvate carrier 2 OS=Mus musculus OX=10090 GN=Mpc2 PE=1 SV=1 && -	-
ENSMUSG00000034040	1536.21	1219.95	1114.51	1910	1966	1695	1971	2177	739.538	808.058	891.007	869.854	1748	1876	1412	2383	2158	1281.66	1421.38	1182.76	967.695	1230.65	1069.97	1102.8	Wbscr17	5	140213891	140674521	-	9324	protein_coding	- && sp|Q7TT15|GLT17_MOUSE Polypeptide N-acetylgalactosaminyltransferase 17 OS=Mus musculus OX=10090 GN=Galnt17 PE=1 SV=1 && -	-
ENSMUSG00000005534	1237.98	947.429	1142.03	2121	2319	2062	2165	2070	961.19	901.212	921.392	841.963	2334	2078	2218	2430	2313	1011.06	905.492	940.214	802.153	658.023	735.122	744.391	Insr	8	55684	192168	-	9633	protein_coding	- && sp|P15208|INSR_MOUSE Insulin receptor OS=Mus musculus OX=10090 GN=Insr PE=1 SV=2 && -	-
ENSMUSG00000005716	1352.1	1419.01	1066.88	2099	2677	2347	2744	1732	1317.3	2269.28	1528.21	2002.06	1635	1503	1021	2188	1603	832.201	1236.36	992.395	1157.68	1555.14	1230.66	1440.79	Pvalb	15	81427158	81442770	-	1041	protein_coding	- && sp|P32848|PRVA_MOUSE Parvalbumin alpha OS=Mus musculus OX=10090 GN=Pvalb PE=1 SV=3 && PF13499:EF-hand domain pair	-
ENSMUSG00000029651	965.647	904.848	947.279	2062	2183	1805	1985	2010	1071.49	926.125	924.967	945.683	2335	2076	1631	2583	2344	997.158	1083.65	1121.88	957.695	957.399	1035.33	1009.88	Mtus2	5	159314552	159714423	+	12965	protein_coding	- && sp|Q3UHD3|MTUS2_MOUSE Microtubule-associated tumor suppressor candidate 2 homolog OS=Mus musculus OX=10090 GN=Mtus2 PE=1 SV=1 && -	-
ENSMUSG00000036501	2031.98	1717.08	1944.3	2437	2716	2740	2801	2848	1716.49	1447.14	1345.89	1363.18	1796	1349	1864	1700	1597	971.21	989.679	830.056	629.946	673.092	687.012	639.217	Fam13b	18	33887574	33963252	-	3343	protein_coding	- && sp|Q8K2H3|FA13B_MOUSE Protein FAM13B OS=Mus musculus OX=10090 GN=Fam13b PE=1 SV=1 && -	-
ENSMUSG00000067719	338.504	433.262	350.334	2202	2370	2108	2112	1580	518.937	530.762	657.754	664.157	1291	1410	898	1440	1299	328.061	395.48	341.106	512.178	583.682	438.764	567.739	Atp5l	9	44725415	44734611	-	511	protein_coding	- && sp|Q9CPQ8|ATP5L_MOUSE ATP synthase subunit g, mitochondrial OS=Mus musculus OX=10090 GN=Atp5mg PE=1 SV=1 && PF04718:Mitochondrial ATP synthase g subunit	-
ENSMUSG00000022096	2711.87	3109.48	2354.97	1881	1951	1661	1767	1887	486.372	1047.44	1327.13	1339.65	2573	2748	2736	2802	2861	594.032	753.761	485.085	832.151	948.357	892.923	975.163	Hr	14	68121030	68141768	+	6919	protein_coding	- && sp|Q61645|HAIR_MOUSE Lysine-specific demethylase hairless OS=Mus musculus OX=10090 GN=Hr PE=2 SV=2 && PF02373:JmjC domain, hydroxylase	-
ENSMUSG00000034120	1531.42	1401.98	1367.47	2013	2195	2241	2231	2010	1306.8	1344.24	1554.12	1436.39	2055	1905	2796	1996	2123	1310.39	977.932	1056.17	1393.21	1329.11	1320.14	1216.15	Srsf2	11	124741022	124744250	-	2950	protein_coding	- && sp|Q3MHR5|SRSF2_BOVIN Serine/arginine-rich splicing factor 2 OS=Bos taurus OX=9913 GN=SRSF2 PE=2 SV=3 && PF00076:RNA recognition motif. (a.k.a. RRM, RBD, or RNP domain)	-
ENSMUSG00000035086	1289.77	1305.11	1299.73	1805	2003	1828	2058	1751	907.615	1196.92	1134.98	1145.28	1882	1758	1852	1678	1744	1402.14	1680.79	1520	1424.32	1524	1478.9	1523.5	Becn1	11	107383320	107397344	-	4755	protein_coding	- && sp|O88597|BECN1_MOUSE Beclin-1 OS=Mus musculus OX=10090 GN=Becn1 PE=1 SV=3 && -	-
ENSMUSG00000042363	1418.26	1251.88	1414.04	1596	1984	1873	2015	1582	1124.01	1203.42	1106.39	1039.82	917	925	430	1102	930	1865.5	1431.17	1721.95	1428.77	1494.87	1471.21	1614.38	Lgalsl	11	19227849	19235329	-	4115	protein_coding	- && sp|Q8VED9|LEGL_MOUSE Galectin-related protein OS=Mus musculus OX=10090 GN=Lgalsl PE=1 SV=1 && PF00337:Galactoside-binding lectin	-
ENSMUSG00000044352	351.929	327.874	270.954	775	848	739	777	898	280.478	342.287	466.505	450.616	1736	1390	1470	1903	1889	1979.49	1810.98	1870.77	2169.81	2123.76	2027.36	1918.67	Sowaha	11	54455243	54458944	-	3702	protein_coding	- && sp|Q8BLS7|SWAHA_MOUSE Ankyrin repeat domain-containing protein SOWAHA OS=Mus musculus OX=10090 GN=Sowaha PE=1 SV=2 && PF12796:Ankyrin repeats (3 copies)	-
ENSMUSG00000002455	1127.71	1215.69	1323.02	2259	2406	2092	2247	2181	974.846	1020.36	1022.38	1024.13	1996	2123	1970	2243	2240	1222.35	1150.22	1195.32	953.251	1052.84	1095.95	1049.7	Prpf6	2	193648299	193716551	+	3858	protein_coding	- && sp|Q91YR7|PRP6_MOUSE Pre-mRNA-processing factor 6 OS=Mus musculus OX=10090 GN=Prpf6 PE=1 SV=1 && PF06424:PRP1 splicing factor, N-terminal|PF14559:Tetratricopeptide repeat	-
ENSMUSG00000039976	886.055	1001.72	763.115	2435	2226	2013	1888	2080	1216.46	1111.35	1060.81	1152.25	1652	1535	723	1899	1521	795.132	693.069	705.402	1257.67	985.528	951.617	1005.8	Tbc1d16	11	127265239	127355190	-	7007	protein_coding	- && sp|Q8TBP0|TBC16_HUMAN TBC1 domain family member 16 OS=Homo sapiens OX=9606 GN=TBC1D16 PE=2 SV=1 && PF00566:Rab-GTPase-TBC domain	-
ENSMUSG00000021188	1040.44	963.396	1051	2440	2526	2576	2756	2402	1412.9	1161.18	1015.23	964.859	1891	2097	2067	2065	2276	655.196	569.726	633.896	584.394	512.354	535.946	512.599	Trip11	12	106672517	106761708	-	10141	protein_coding	- && sp|Q15643|TRIPB_HUMAN Thyroid receptor-interacting protein 11 OS=Homo sapiens OX=9606 GN=TRIP11 PE=1 SV=3 && -	-
ENSMUSG00000031918	1982.12	1993.86	2180.33	2505	3043	2987	2942	2675	1913.98	1782.93	1691.75	1599.38	2039	2114	2218	2200	2221	921.166	892.767	778.841	789.932	768.531	794.778	765.835	Mtmr2	9	11014428	11074823	+	4893	protein_coding	- && sp|Q9Z2D1|MTMR2_MOUSE Myotubularin-related protein 2 OS=Mus musculus OX=10090 GN=Mtmr2 PE=1 SV=3 && PF02893:GRAM domain|PF06602:Myotubularin-like phosphatase domain	-
ENSMUSG00000002968	908.111	984.687	943.045	1446	1548	1576	1420	1546	775.255	791.81	958.033	941.325	1414	1581	1441	1713	1632	1589.34	1565.28	1722.92	1677.63	1597.34	1516.43	1424.45	Med25	7	47353170	47365905	-	2297	protein_coding	- && sp|Q8VCB2|MED25_MOUSE Mediator of RNA polymerase II transcription subunit 25 OS=Mus musculus OX=10090 GN=Med25 PE=1 SV=1 && PF11235:Mediator complex subunit 25 synapsin 1|PF11232:Mediator complex subunit 25 PTOV activation and synapsin 2|PF11244:Mediator complex subunit 25 C-terminal NR box-containing|PF11265:Mediator complex subunit 25 von Willebrand factor type A	-
ENSMUSG00000039637	936.879	974.042	1023.48	2086	1963	1783	1750	1910	904.464	808.058	826.661	899.489	2037	2101	2300	2161	2129	1178.8	1013.17	1032.98	1072.13	1068.91	1105.57	1030.3	Coro7	16	1206567	1266584	-	7475	protein_coding	- && sp|Q9D2V7|CORO7_MOUSE Coronin-7 OS=Mus musculus OX=10090 GN=Coro7 PE=1 SV=2 && PF16300:Type of WD40 repeat|PF00400:WD domain, G-beta repeat|PF08953:Domain of unknown function (DUF1899)	-
ENSMUSG00000039176	523.578	604.651	588.477	1986	2008	1956	1965	1852	777.356	831.888	876.708	869.854	2358	2315	3259	2682	2508	633.881	604.967	621.334	885.479	876.025	875.603	858.756	Polg	7	84528771	84550124	-	10725	protein_coding	- && sp|P54099|DPOG1_MOUSE DNA polymerase subunit gamma-1 OS=Mus musculus OX=10090 GN=Polg PE=1 SV=3 && -	-
ENSMUSG00000020409	1547.72	1498.85	1820.47	2334	2411	2054	2442	2118	1293.14	1345.32	1230.61	1162.71	1710	1577	1971	1781	1801	1372.48	1169.8	1463.95	998.803	974.477	889.074	944.529	Slu7	11	43493933	43508167	+	4050	protein_coding	- && sp|Q8BHJ9|SLU7_MOUSE Pre-mRNA-splicing factor SLU7 OS=Mus musculus OX=10090 GN=Slu7 PE=1 SV=1 && PF11708:Pre-mRNA splicing Prp18-interacting factor	-
ENSMUSG00000040459	1523.75	1578.69	1399.22	1716	2122	1939	2165	1592	1469.62	1287.91	1740.01	1453.82	1885	1865	1988	2078	1954	1807.12	831.095	1069.7	1354.33	1295.95	1461.58	1109.95	Arglu1	8	6012446	6037106	-	1711	protein_coding	- && - && PF15346:Arginine and glutamate-rich 1	-
ENSMUSG00000086968	1476.76	1310.43	1315.61	2063	2266	2161	2213	1863	1953.89	2156.63	1587.19	1829.48	2008	1954	1784	2292	2163	1393.8	1358.73	1308.38	1393.21	1397.42	1352.86	1382.59	4933431E20Rik	3	113491613	113499832	-	6821	antisense	- && sp|Q91WL0|ES8L3_MOUSE Epidermal growth factor receptor kinase substrate 8-like protein 3 OS=Mus musculus OX=10090 GN=Eps8l3 PE=2 SV=1 && -	-
ENSMUSG00000028414	1061.54	990.01	1012.9	1971	2078	1825	2479	2060	1342.51	1129.76	1035.78	1105.19	2115	1782	1629	2253	2015	746.942	692.09	735.358	812.152	691.176	883.301	806.679	Fktn	4	54274701	54327046	+	6465	protein_coding	- && sp|Q8R507|FKTN_MOUSE Fukutin OS=Mus musculus OX=10090 GN=Fktn PE=1 SV=1 && PF04991:LicD family	-
ENSMUSG00000040536	601.252	561.005	594.828	1320	1360	1450	1534	1170	1014.76	840.554	605.92	602.274	1739	1766	2228	1941	1998	1570.8	1478.16	1326.74	1490.98	1552.13	1619.38	1481.63	Necab1	4	12303191	12521575	-	5237	protein_coding	- && sp|Q8BG18|NECA1_MOUSE N-terminal EF-hand calcium-binding protein 1 OS=Mus musculus OX=10090 GN=Necab1 PE=1 SV=1 && PF03992:Antibiotic biosynthesis monooxygenase	-
ENSMUSG00000009555	1139.21	1144.37	1328.31	1507	1611	1530	1607	1610	690.166	853.552	1068.85	1026.74	2032	2035	3485	2245	2090	1635.67	1710.16	2144.23	1352.11	1396.42	1532.79	1347.87	Cdk9	2	32130300	32137710	-	4524	protein_coding	- && sp|Q99J95|CDK9_MOUSE Cyclin-dependent kinase 9 OS=Mus musculus OX=10090 GN=Cdk9 PE=1 SV=1 && PF00069:Protein kinase domain	-
ENSMUSG00000024588	1317.58	1334.92	1451.08	2417	2437	2434	2317	2254	1335.16	1421.14	1317.3	1384.97	1805	1884	2331	2044	2081	1085.2	1114	1100.62	1134.35	1032.74	1019.93	1064	Fech	18	66242503	66275218	-	2901	protein_coding	- && sp|P22315|HEMH_MOUSE Ferrochelatase, mitochondrial OS=Mus musculus OX=10090 GN=Fech PE=1 SV=2 && PF00762:Ferrochelatase	-
ENSMUSG00000034462	708.652	707.91	593.769	2031	2010	2113	2340	1912	886.606	738.734	809.681	878.57	2477	2310	2320	2356	2468	646.855	789.981	644.525	655.499	611.811	700.483	589.182	Pkd2	5	110489951	110537736	+	10169	protein_coding	- && sp|O35245|PKD2_MOUSE Polycystin-2 OS=Mus musculus OX=10090 GN=Pkd2 PE=1 SV=2 && PF18109:Ferredoxin I 4Fe-4S cluster domain|PF08016:Polycystin cation channel	-
ENSMUSG00000029189	521.66	512.037	456.176	1350	1400	1235	1383	1376	681.762	609.835	590.727	614.476	1688	1834	2246	1787	2099	889.658	962.269	642.593	1144.35	1251.75	1177.73	1164.07	Sel1l3	5	54290203	54397733	-	9850	protein_coding	- && sp|Q80TS8|SE1L3_MOUSE Protein sel-1 homolog 3 OS=Mus musculus OX=10090 GN=Sel1l3 PE=2 SV=3 && -	-
ENSMUSG00000032212	744.133	957.009	1089.11	1732	2173	2226	2193	1795	882.404	823.223	899.05	760.905	2091	1821	3025	2338	2190	705.239	724.394	997.226	812.152	766.522	816.909	818.932	Sltm	9	72497965	72551258	+	3646	protein_coding	- && sp|Q8CH25|SLTM_MOUSE SAFB-like transcription modulator OS=Mus musculus OX=10090 GN=Sltm PE=1 SV=1 && PF00076:RNA recognition motif. (a.k.a. RRM, RBD, or RNP domain)|PF02037:SAP domain	-
ENSMUSG00000025089	1297.44	1124.14	1336.77	2726	3093	2691	2645	2851	1536.85	1381.06	1234.18	1305.65	1277	1229	1373	1646	1445	495.799	680.343	492.815	845.483	644.963	562.888	684.146	Gfra1	19	60107855	60345550	-	5476	protein_coding	- && sp|P97785|GFRA1_MOUSE GDNF family receptor alpha-1 OS=Mus musculus OX=10090 GN=Gfra1 PE=1 SV=2 && PF02351:GDNF/GAS1 domain	-
ENSMUSG00000024614	1546.76	1507.37	1794.01	1798	2153	2202	2340	1867	1888.76	1735.27	1318.19	1429.42	1769	1940	1828	2164	2071	1315.95	1157.07	1291.95	1099.91	1089	1069.97	1100.76	Tmx3	18	94250148	94291161	+	4611	protein_coding	- && sp|Q8BXZ1|TMX3_MOUSE Protein disulfide-isomerase TMX3 OS=Mus musculus OX=10090 GN=Tmx3 PE=1 SV=2 && PF13848:Thioredoxin-like domain|PF00085:Thioredoxin	-
ENSMUSG00000025423	1078.8	1162.46	1370.64	1827	2104	1960	2347	1963	997.957	1215.34	995.568	1025.87	1459	1645	1575	1629	1668	1086.12	1172.74	1168.26	1044.35	1027.72	1129.62	987.416	Pias2	18	79848523	79942970	+	5313	protein_coding	- && sp|Q8C5D8|PIAS2_MOUSE E3 SUMO-protein ligase PIAS2 OS=Mus musculus OX=10090 GN=Pias2 PE=1 SV=2 && PF02891:MIZ/SP-RING zinc finger|PF14324:PINIT domain	zf-MIZ
ENSMUSG00000033943	666.459	786.685	690.085	1857	2241	2180	2416	2069	1191.24	881.715	879.389	823.66	2034	1773	2894	1938	1944	751.575	626.503	597.176	537.732	632.908	643.713	576.929	Mga	2	126751090	126828409	+	15314	protein_coding	- && sp|A2AWL7|MGAP_MOUSE MAX gene-associated protein OS=Mus musculus OX=10090 GN=Mga PE=2 SV=1 && PF00907:T-box|PF00010:Helix-loop-helix DNA-binding domain|PF16059:Domain of unknown function (DUF4801)	T-box
ENSMUSG00000030518	653.993	526.941	538.732	985	1138	1154	1287	1092	472.716	423.526	584.472	580.484	1578	1433	1906	1592	1479	1557.83	1519.27	1548.99	1518.76	1536.06	1672.31	1612.34	Fam189a1	7	68770403	69201507	-	5303	protein_coding	- && sp|Q6A044|F1891_MOUSE Protein FAM189A1 OS=Mus musculus OX=10090 GN=Fam189a1 PE=2 SV=3 && -	-
ENSMUSG00000027660	697.145	558.876	700.669	1491	1857	1820	2016	1597	851.94	746.316	683.671	683.333	2181	1789	1929	2238	2038	1280.74	1248.11	925.72	1094.35	1146.27	1170.04	1065.02	Skil	3	30129812	30158626	+	9694	protein_coding	- && sp|Q60665|SKIL_MOUSE Ski-like protein OS=Mus musculus OX=10090 GN=Skil PE=1 SV=2 && PF02437:SKI/SNO/DAC family|PF08782:c-SKI Smad4 binding domain	-
ENSMUSG00000020627	815.094	707.91	793.809	1398	1416	1430	1355	1283	562.007	569.757	610.389	652.827	1638	1467	1673	1961	1603	1299.27	1140.43	989.496	1244.34	1042.79	1018.01	1059.92	Klhl29	12	2055413	2374378	-	7034	protein_coding	- && sp|Q80T74|KLH29_MOUSE Kelch-like protein 29 OS=Mus musculus OX=10090 GN=Klhl29 PE=2 SV=3 && PF01344:Kelch motif|PF07707:BTB And C-terminal Kelch|PF00651:BTB/POZ domain	ZBTB
ENSMUSG00000055745	593.58	531.199	494.278	1415	1349	1265	1385	1396	681.762	647.746	664.01	636.266	1987	1909	2845	2094	2028	1291.86	1609.33	1330.6	1654.3	1743.01	1709.83	1736.91	Ldoc1l	15	88601488	88605913	-	4426	protein_coding	- && sp|Q505G4|RTL6_MOUSE Retrotransposon Gag-like protein 6 OS=Mus musculus OX=10090 GN=Rtl6 PE=2 SV=1 && -	-
ENSMUSG00000000194	1118.12	986.816	867.898	2304	1969	1945	2143	2041	1006.36	971.619	903.518	1004.95	2273	2076	1745	2368	2042	1003.65	989.679	1083.23	901.034	912.191	947.768	974.142	Gpr107	2	30415778	30487821	+	12766	protein_coding	- && sp|Q8BUV8|GP107_MOUSE Protein GPR107 OS=Mus musculus OX=10090 GN=Gpr107 PE=1 SV=2 && -	-
ENSMUSG00000035173	1672.38	1357.27	1559.04	2122	2688	2511	2914	2482	1423.4	1514.3	1355.72	1396.3	2215	1954	1760	2278	1922	939.701	867.315	936.349	741.047	790.632	748.593	732.138	Ccdc186	19	58541133	58578821	-	6899	protein_coding	- && sp|Q8C9S4|CC186_MOUSE Coiled-coil domain-containing protein 186 OS=Mus musculus OX=10090 GN=Ccdc186 PE=1 SV=2 && -	-
ENSMUSG00000000326	1075.92	1083.69	776.875	1656	2249	1853	1990	1788	880.303	1016.03	1050.98	1182.76	1143	1091	1054	1238	1030	1577.29	1633.8	1370.22	1627.64	1776.16	1648.25	1748.14	Comt	16	15906935	15934427	-	2419	protein_coding	- && sp|O88587|COMT_MOUSE Catechol O-methyltransferase OS=Mus musculus OX=10090 GN=Comt PE=1 SV=2 && PF01596:O-methyltransferase	-
ENSMUSG00000034342	1399.08	1325.34	1138.85	2022	2168	2018	2067	2000	1577.82	1251.08	1252.95	1254.23	1892	1809	1748	2179	2104	1154.7	1168.82	989.496	1167.68	927.26	1054.57	986.395	Cbl	9	43879994	43976971	-	12112	protein_coding	- && sp|P22682|CBL_MOUSE E3 ubiquitin-protein ligase CBL OS=Mus musculus OX=10090 GN=Cbl PE=1 SV=3 && -	-
ENSMUSG00000029602	212.883	229.938	165.112	682	526	497	517	523	230.055	256.715	383.392	378.273	2036	2056	1781	2200	2107	2482.7	2247.58	2132.63	1809.84	1776.16	1891.69	1796.14	Rasal1	5	128690113	128720874	+	2979	protein_coding	- && sp|Q9Z268|RASL1_MOUSE RasGAP-activating-like protein 1 OS=Mus musculus OX=10090 GN=Rasal1 PE=1 SV=2 && PF00169:PH domain|PF00779:BTK motif|PF00168:C2 domain|PF00616:GTPase-activator protein for Ras-like GTPase	-
ENSMUSG00000030317	2012.8	2316.41	2901.11	2996	2828	2440	2610	2369	1410.8	1931.32	1572.89	1618.56	2045	2290	2299	2272	2178	751.575	1048.41	1400.18	646.611	734.374	630.242	696.399	Timp4	6	120854201	120864557	-	5937	protein_coding	- && sp|Q9JHB3|TIMP4_MOUSE Metalloproteinase inhibitor 4 OS=Mus musculus OX=10090 GN=Timp4 PE=2 SV=1 && PF00965:Tissue inhibitor of metalloproteinase	-
ENSMUSG00000028670	1261	1244.43	980.09	2305	2271	2109	2229	2275	655.5	961.871	1317.3	1376.25	2329	1971	2190	2465	2317	841.468	1253.98	1100.62	1284.33	1496.88	1344.2	1423.43	Lypla2	4	143371825	143376227	-	2054	protein_coding	- && sp|Q9WTL7|LYPA2_MOUSE Acyl-protein thioesterase 2 OS=Mus musculus OX=10090 GN=Lypla2 PE=1 SV=1 && -	-
ENSMUSG00000074415	744.133	937.848	842.496	2242	2577	2710	2749	2405	1381.38	1047.44	1154.64	923.022	1891	1777	1731	1913	2029	404.98	227.107	224.183	353.303	291.339	386.805	291.017	MGP_C57BL6NJ_G0016130	9	40913947	41172846	+	12655	processed_transcript	- && - && -	-
ENSMUSG00000044024	1507.44	1374.3	1372.76	2332	2642	2241	2577	2451	934.928	1199.09	1638.13	1805.95	1931	1791	1275	2118	2110	1177.87	1480.11	1639.82	1227.67	1278.88	1146.94	1378.5	Rell2	18	37677266	37681374	+	3348	protein_coding	- && sp|Q8BRJ3|RELL2_MOUSE RELT-like protein 2 OS=Mus musculus OX=10090 GN=Rell2 PE=1 SV=1 && PF12606:Tumour necrosis factor receptor superfamily member 19	-
ENSMUSG00000084786	1018.39	1184.82	1150.49	1981	2095	1977	2073	1567	1363.52	1526.21	1176.99	1245.51	1831	1932	1939	1863	1942	960.089	1284.33	1113.18	1582.09	1798.26	1541.45	1709.34	Ubl5	9	18507189	18511451	+	3468	protein_coding	- && sp|Q3T0Z3|UBL5_BOVIN Ubiquitin-like protein 5 OS=Bos taurus OX=9913 GN=UBL5 PE=3 SV=1 && -	-
ENSMUSG00000029999	774.819	768.588	592.711	2644	2767	2714	2577	2529	1600.93	1317.16	1173.41	1277.76	1118	1139	624	1364	1209	517.114	366.113	395.219	779.933	420.934	497.458	521.789	Tgfa	6	89841547	89923005	+	6490	protein_coding	- && sp|P48030|TGFA_MOUSE Protransforming growth factor alpha OS=Mus musculus OX=10090 GN=Tgfa PE=1 SV=1 && -	-
ENSMUSG00000047213	1122.91	1170.98	1134.62	1681	2177	2026	2172	1965	1275.28	1095.1	1007.19	971.831	2054	2020	1800	1995	2065	1224.21	913.324	941.181	1129.9	962.422	1070.93	980.268	Ythdf3	3	14246443	14283117	+	5363	protein_coding	- && sp|Q8BYK6|YTHD3_MOUSE YTH domain-containing family protein 3 OS=Mus musculus OX=10090 GN=Ythdf3 PE=1 SV=2 && PF04146:YT521-B-like domain	-
ENSMUSG00000028847	1167.98	1254.01	1287.03	2275	2381	1953	2263	2057	865.596	1070.19	1323.55	1261.2	1659	1839	1470	1714	1791	1113.93	1352.85	1525.79	1085.46	1082.98	1109.42	1042.56	Trappc3	4	132820865	132835842	+	1857	protein_coding	- && sp|O55013|TPPC3_MOUSE Trafficking protein particle complex subunit 3 OS=Mus musculus OX=10090 GN=Trappc3 PE=1 SV=1 && -	-
ENSMUSG00000021782	1095.1	998.526	993.849	2649	2819	2675	2692	2754	1038.93	804.808	982.163	871.598	1855	1897	1589	2009	2032	543.062	736.141	692.84	499.957	507.331	482.063	470.733	Dlg5	14	17599772	17724568	-	8491	protein_coding	- && sp|E9Q9R9|DLG5_MOUSE Disks large homolog 5 OS=Mus musculus OX=10090 GN=Dlg5 PE=1 SV=1 && -	-
ENSMUSG00000038371	1004	983.623	1033.01	2008	1958	1982	1937	1739	1085.15	799.392	799.85	787.924	2331	2336	1864	2524	2471	913.753	826.201	814.595	671.053	662.042	675.465	533.021	Sbf2	7	118502021	118834845	-	12117	protein_coding	- && sp|E9PXF8|MTMRD_MOUSE Myotubularin-related protein 13 OS=Mus musculus OX=10090 GN=Sbf2 PE=1 SV=1 && PF00169:PH domain|PF02141:DENN (AEX-3) domain|PF12335:Myotubularin protein|PF02893:GRAM domain|PF06602:Myotubularin-like phosphatase domain|PF03456:uDENN domain	-
ENSMUSG00000020883	965.647	982.558	904.942	1973	2147	1982	2035	1852	924.423	991.117	1012.55	1009.31	1877	2012	1888	2112	2136	862.783	895.703	738.257	807.708	887.076	921.789	851.608	Fbxl20	11	103678658	103750989	-	11964	protein_coding	- && sp|Q58DG6|FXL20_BOVIN F-box/LRR-repeat protein 20 OS=Bos taurus OX=9913 GN=FBXL20 PE=2 SV=2 && PF12937:F-box-like	-
ENSMUSG00000016018	1042.36	1131.59	1389.7	2009	2449	2176	2626	2259	1543.16	1456.89	1150.18	1187.99	1603	1623	1142	1671	1640	849.808	881.999	889	974.361	991.556	945.844	985.374	Skiv2l2	13	118880529	118943333	-	3309	protein_coding	- && sp|Q9CZU3|MTREX_MOUSE Exosome RNA helicase MTR4 OS=Mus musculus OX=10090 GN=Mtrex PE=1 SV=1 && PF00271:Helicase conserved C-terminal domain|PF08148:DSHCT (NUC185) domain|PF00270:DEAD/DEAH box helicase|PF13234:rRNA-processing arch domain	-
ENSMUSG00000032101	1214.97	1063.46	1306.08	2212	2470	2451	2622	2403	1247.97	1279.24	1066.17	1221.11	1988	1902	1592	2187	2055	995.305	1203.08	1169.23	937.697	966.44	925.638	1019.07	Ddx25	9	34466089	34487982	-	6934	protein_coding	- && sp|Q9QY15|DDX25_MOUSE ATP-dependent RNA helicase DDX25 OS=Mus musculus OX=10090 GN=Ddx25 PE=1 SV=2 && -	-
ENSMUSG00000063410	1811.43	1492.47	1699.81	2419	3004	2649	3009	2707	1654.51	1600.95	1333.38	1565.39	2028	1916	2001	2122	2079	960.089	1064.08	943.113	928.809	818.762	858.284	887.347	Stk24	14	123671075	123770881	-	2675	protein_coding	- && sp|Q99KH8|STK24_MOUSE Serine/threonine-protein kinase 24 OS=Mus musculus OX=10090 GN=Stk24 PE=1 SV=1 && PF00069:Protein kinase domain	-
ENSMUSG00000036578	954.139	1029.4	817.094	1693	2080	1727	1852	1867	740.589	1070.19	1091.19	1065.96	2125	2464	2476	2313	2427	607.933	599.093	365.263	1536.53	1538.07	1388.46	1730.79	Fxyd7	7	31110598	31119564	-	693	protein_coding	- && sp|P59648|FXYD7_MOUSE FXYD domain-containing ion transport regulator 7 OS=Mus musculus OX=10090 GN=Fxyd7 PE=3 SV=1 && PF02038:ATP1G1/PLM/MAT8 family	-
ENSMUSG00000019590	856.328	794.137	617.054	1323	1652	1416	1675	1561	590.37	749.566	765.89	748.702	2645	2860	3465	2745	3092	1538.37	1855.04	1560.58	1518.76	1846.48	1676.15	1784.91	Cyb561	11	112552927	112573011	-	3661	protein_coding	- && sp|Q60720|CY561_MOUSE Transmembrane ascorbate-dependent reductase CYB561 OS=Mus musculus OX=10090 GN=Cyb561 PE=1 SV=2 && PF03188:Eukaryotic cytochrome b561	-
ENSMUSG00000032350	1344.43	1311.5	1566.45	2214	2355	2325	2493	2207	1308.9	1231.58	1012.55	1058.12	2700	2274	3012	2712	2823	1436.43	1362.64	1427.23	921.032	861.96	871.754	899.6	Gclc	9	80296095	80338859	+	3423	protein_coding	- && sp|P97494|GSH1_MOUSE Glutamate--cysteine ligase catalytic subunit OS=Mus musculus OX=10090 GN=Gclc PE=1 SV=4 && PF03074:Glutamate-cysteine ligase	-
ENSMUSG00000006050	957.016	1038.98	881.657	1910	1980	1920	2101	1905	788.911	919.626	1114.43	1137.43	1965	1696	1742	2123	2087	1055.54	1213.85	990.462	1257.67	1197.5	1270.11	1327.45	Sra1	18	36304820	36317594	-	4690	protein_coding	- && sp|Q80VJ2|SRA1_MOUSE Steroid receptor RNA activator 1 OS=Mus musculus OX=10090 GN=Sra1 PE=1 SV=3 && PF07304:Steroid receptor RNA activator (SRA1)	-
ENSMUSG00000031652	1027.02	1050.69	1258.45	1894	2261	2116	2359	2040	972.745	912.044	898.156	889.901	2160	1872	1244	2293	2021	874.83	1133.58	1110.28	979.916	1057.86	1011.27	971.078	N4bp1	8	91209045	91255323	-	6468	protein_coding	- && sp|Q6A037|N4BP1_MOUSE NEDD4-binding protein 1 OS=Mus musculus OX=10090 GN=N4bp1 PE=1 SV=2 && -	-
ENSMUSG00000042524	2223.77	1791.6	1904.08	2531	3029	2492	2993	2816	1142.92	1469.89	1384.32	1411.99	2795	3366	3053	2965	3238	1678.3	1016.11	1196.29	933.253	1032.74	1183.51	934.318	Sun2	15	83166682	83185768	-	4969	protein_coding	- && sp|Q8BJS4|SUN2_MOUSE SUN domain-containing protein 2 OS=Mus musculus OX=10090 GN=Sun2 PE=1 SV=3 && -	-
ENSMUSG00000096929	189.869	495.005	255.077	1918	2387	2288	2598	2201	820.425	629.332	707.801	503.783	2811	2682	2631	2831	3257	209.44	114.533	103.395	218.87	175.808	279.038	117.428	A330023F24Rik	1	208522529	208588098	+	9349	processed_transcript	- && - && -	-
ENSMUSG00000009292	840.985	875.041	714.428	2966	2773	2436	2966	2784	1230.11	1025.78	1183.24	1284.73	1322	1213	1489	1753	1458	480.044	468.898	372.027	601.059	624.871	608.111	627.984	Trpm2	10	81093594	81154552	-	12293	protein_coding	- && sp|Q91YD4|TRPM2_MOUSE Transient receptor potential cation channel subfamily M member 2 OS=Mus musculus OX=10090 GN=Trpm2 PE=1 SV=2 && PF00520:Ion transport protein|PF18139:SLOG in TRPM	-
ENSMUSG00000002833	1144.97	1082.62	1097.57	1825	2022	1751	1706	1689	605.077	637.997	1022.38	878.57	1751	1629	2047	2074	1766	1300.2	1304.89	1709.39	1074.35	1118.14	1172.92	1115.06	Hdgfrp2	17	60008909	60030992	+	2251	protein_coding	- && sp|Q3UMU9|HDGR2_MOUSE Hepatoma-derived growth factor-related protein 2 OS=Mus musculus OX=10090 GN=Hdgfl2 PE=1 SV=1 && PF00855:PWWP domain|PF11467:Lens epithelium-derived growth factor (LEDGF)	-
ENSMUSG00000047747	582.073	510.973	509.096	1288	1522	1534	1548	1524	687.014	596.836	490.634	580.484	2766	2492	1418	2718	2545	1436.43	1446.83	1289.05	1067.69	1092.02	1093.06	1098.72	Rnf150	8	86878017	87127555	+	9685	protein_coding	- && sp|Q5DTZ6|RN150_MOUSE RING finger protein 150 OS=Mus musculus OX=10090 GN=Rnf150 PE=2 SV=2 && -	-
ENSMUSG00000036879	877.425	934.654	846.73	2501	2695	2508	2659	2116	1369.83	1360.48	1129.62	1201.06	965	951	836	1116	961	411.467	472.814	362.364	615.503	518.382	543.644	539.148	Phkb	8	90145915	90378215	+	7417	protein_coding	- && sp|Q7TSH2|KPBB_MOUSE Phosphorylase b kinase regulatory subunit beta OS=Mus musculus OX=10090 GN=Phkb PE=1 SV=1 && PF00723:Glycosyl hydrolases family 15	-
ENSMUSG00000030751	1133.46	1160.33	1356.88	1813	2142	2159	2252	2045	1247.97	1423.31	1244.01	1317.86	2691	2624	2141	2603	2615	1169.53	1200.14	1214.64	1166.57	1372.3	1267.22	1197.77	Psma1	7	122671396	122684722	-	2101	protein_coding	- && sp|Q9R1P4|PSA1_MOUSE Proteasome subunit alpha type-1 OS=Mus musculus OX=10090 GN=Psma1 PE=1 SV=1 && PF10584:Proteasome subunit A N-terminal signature|PF00227:Proteasome subunit	-
ENSMUSG00000029672	664.541	790.943	618.113	1528	1726	1716	1728	1582	617.683	713.821	744.442	850.679	2112	1783	1433	2349	2067	969.356	1355.79	1114.15	1312.11	1481.81	1384.61	1430.58	Fam3c	6	20404691	20456196	-	3628	protein_coding	- && sp|Q91VU0|FAM3C_MOUSE Protein FAM3C OS=Mus musculus OX=10090 GN=Fam3c PE=1 SV=1 && PF15711:Interleukin-like EMT inducer	-
ENSMUSG00000060924	385.492	304.455	330.225	1066	967	1063	1095	1061	517.887	289.211	418.246	340.795	1614	1347	1550	1653	1686	1215.87	992.616	1061.97	809.93	670.079	785.156	653.512	Csmd1	8	13746744	15462188	-	18987	protein_coding	- && sp|Q923L3|CSMD1_MOUSE CUB and sushi domain-containing protein 1 OS=Mus musculus OX=10090 GN=Csmd1 PE=1 SV=2 && PF00431:CUB domain|PF00084:Sushi repeat (SCR repeat)	-
ENSMUSG00000019261	1108.53	845.234	1033.01	1884	2014	1703	1719	2026	620.834	661.828	941.053	953.528	1484	1426	1272	1413	1452	1384.53	1210.91	1520	1275.45	1260.79	1201.79	1270.26	Map1s	8	73901223	73913095	+	3271	protein_coding	- && sp|Q8C052|MAP1S_MOUSE Microtubule-associated protein 1S OS=Mus musculus OX=10090 GN=Map1s PE=1 SV=2 && -	-
ENSMUSG00000006169	1092.23	1115.62	1147.32	2112	2450	2232	2688	2168	1053.63	1109.18	1116.22	1186.24	1007	1016	1331	1241	911	925.8	1026.88	1073.56	1018.8	1042.79	1030.52	963.93	Clint1	11	46060564	46122697	+	6946	protein_coding	- && sp|Q99KN9|EPN4_MOUSE Clathrin interactor 1 OS=Mus musculus OX=10090 GN=Clint1 PE=1 SV=2 && -	-
ENSMUSG00000061578	859.205	550.36	710.195	1568	1737	1712	1793	1774	806.769	620.666	657.754	678.975	1812	1465	1753	2149	1926	1059.25	761.593	871.607	916.588	770.54	850.586	765.835	Ksr2	5	125086207	125475981	+	13590	protein_coding	- && sp|Q3UVC0|KSR2_MOUSE Kinase suppressor of Ras 2 OS=Mus musculus OX=10090 GN=Ksr2 PE=1 SV=2 && -	-
ENSMUSG00000032407	1050.99	1178.43	1072.17	1743	2121	2159	2333	1891	1378.23	1109.18	941.053	1046.79	2037	1850	1853	1859	1960	1006.43	943.67	715.065	949.918	810.725	914.091	794.426	U2surp	9	99330019	99396188	-	14642	protein_coding	- && sp|Q6NV83|SR140_MOUSE U2 snRNP-associated SURP motif-containing protein OS=Mus musculus OX=10090 GN=U2surp PE=1 SV=3 && PF00076:RNA recognition motif. (a.k.a. RRM, RBD, or RNP domain)|PF01805:Surp module|PF08312:cwf21 domain	-
ENSMUSG00000002718	1205.38	1242.3	1509.3	1878	2111	2198	2236	2065	1570.47	1563.04	1167.16	1122.62	1959	1918	1921	2096	2033	1095.39	1066.03	982.732	1044.35	1156.31	1115.19	1068.08	Cse1l	2	177605763	177651754	+	5273	protein_coding	- && sp|Q9ERK4|XPO2_MOUSE Exportin-2 OS=Mus musculus OX=10090 GN=Cse1l PE=1 SV=1 && -	-
ENSMUSG00000040151	833.314	872.912	941.987	1378	1541	1520	1614	1476	929.675	900.129	755.166	776.593	1511	1312	1426	1444	1373	1412.33	1486.97	1394.38	1382.1	1401.44	1451	1326.43	Hs2st1	3	152829964	152976629	-	8209	protein_coding	- && sp|Q8R3H7|HS2ST_MOUSE Heparan sulfate 2-O-sulfotransferase 1 OS=Mus musculus OX=10090 GN=Hs2st1 PE=1 SV=2 && -	-
ENSMUSG00000012076	843.862	976.171	1097.57	1849	2319	1979	2486	1904	1382.43	1431.97	1024.17	1137.43	2515	2482	2709	2497	2450	649.635	933.881	665.784	1036.58	1154.3	1053.61	1170.2	Brms1l	12	56547250	56585169	+	2566	protein_coding	- && sp|Q3U1T3|BRM1L_MOUSE Breast cancer metastasis-suppressor 1-like protein OS=Mus musculus OX=10090 GN=Brms1l PE=2 SV=1 && PF08598:Sds3-like	-
ENSMUSG00000024944	1182.37	1195.46	1226.7	2639	2603	2441	2331	2351	1073.59	1220.75	1469.22	1578.46	2127	2152	1234	2192	1986	818.3	963.248	937.315	1023.25	1047.81	931.411	1195.72	Arl2	19	3225653	3234134	-	2891	protein_coding	- && sp|P36404|ARL2_HUMAN ADP-ribosylation factor-like protein 2 OS=Homo sapiens OX=9606 GN=ARL2 PE=1 SV=4 && PF00025:ADP-ribosylation factor family	-
ENSMUSG00000028944	755.64	794.137	783.225	1513	1806	1689	1894	1530	1080.94	1079.94	906.199	1004.08	1975	1828	1328	2311	2188	1037.93	1135.54	811.696	1252.11	1182.43	1196.98	1149.77	Prkag2	5	24135034	24392574	-	6480	protein_coding	- && sp|Q91WG5|AAKG2_MOUSE 5'-AMP-activated protein kinase subunit gamma-2 OS=Mus musculus OX=10090 GN=Prkag2 PE=1 SV=2 && PF00571:CBS domain	-
ENSMUSG00000056579	1034.69	1279.56	1482.84	1655	2010	1942	1870	1563	1536.85	1564.12	1226.14	1103.44	2142	2488	2681	2533	2457	1530.03	1714.07	1522.9	1683.19	1550.12	1606.88	1611.32	Tug1	11	601339	613134	-	8324	processed_transcript	- && - && -	-
ENSMUSG00000030657	569.607	561.005	439.241	1592	1392	1725	1589	1554	720.63	492.85	529.957	546.492	1593	1692	1476	1674	1767	898.925	895.703	698.638	1133.24	916.209	918.902	874.072	Xylt1	7	126015889	126329812	+	9653	protein_coding	- && sp|Q811B1|XYLT1_MOUSE Xylosyltransferase 1 OS=Mus musculus OX=10090 GN=Xylt1 PE=1 SV=1 && PF02485:Core-2/I-Branching enzyme|PF12529:Xylosyltransferase C terminal	-
ENSMUSG00000022361	898.521	931.461	1258.45	1775	2057	1955	2030	1724	1358.27	1237	928.541	889.03	2095	2199	2342	2506	2449	1008.28	945.628	1032.98	1058.8	864.974	1006.46	940.445	Zhx1	15	59434389	59466912	-	6031	protein_coding	- && sp|P70121|ZHX1_MOUSE Zinc fingers and homeoboxes protein 1 OS=Mus musculus OX=10090 GN=Zhx1 PE=1 SV=2 && PF00046:Homeodomain|PF11569:Homeodomain leucine-zipper encoding, Homez|PF18387:Zinc-fingers and homeoboxes C2H2 finger domain	Homeobox
ENSMUSG00000037287	1027.98	1032.59	918.702	1901	2115	2055	2035	1734	1060.99	1018.2	1014.34	1015.41	1768	1612	2008	1864	1920	894.291	885.914	870.64	876.591	864.974	871.754	880.199	Tbcel	9	42022336	42123918	-	5556	protein_coding	- && sp|Q8C5W3|TBCEL_MOUSE Tubulin-specific chaperone cofactor E-like protein OS=Mus musculus OX=10090 GN=Tbcel PE=1 SV=1 && -	-
ENSMUSG00000040463	1362.65	1318.95	1747.44	2163	2443	2319	2291	2250	901.312	871.966	991.1	979.676	1574	1610	1803	1849	1585	830.347	840.884	1057.14	746.602	824.789	786.118	758.687	Mybbp1a	11	75284604	75295017	+	5803	protein_coding	- && sp|Q7TPV4|MBB1A_MOUSE Myb-binding protein 1A OS=Mus musculus OX=10090 GN=Mybbp1a PE=1 SV=2 && -	-
ENSMUSG00000024158	1131.54	1079.43	1248.93	1925	2269	1957	2004	1805	997.957	1009.53	1076.89	1154.87	1509	1584	1780	1767	1642	1364.14	1580.94	1535.46	1251	1420.53	1366.33	1419.35	Hagh	17	24937895	24952796	+	1351	protein_coding	- && sp|O35952|GLO2_RAT Hydroxyacylglutathione hydrolase, mitochondrial OS=Rattus norvegicus OX=10116 GN=Hagh PE=1 SV=2 && PF00753:Metallo-beta-lactamase superfamily|PF16123:Hydroxyacylglutathione hydrolase C-terminus	-
ENSMUSG00000027673	1959.1	2031.12	2077.66	1990	2175	2292	2236	1969	1767.96	2103.55	1917.85	2083.12	3225	3029	2611	3458	3444	1667.18	1732.67	1861.1	1740.96	1866.58	1706.95	1943.18	Ndufb5	3	31868508	31882915	+	4421	protein_coding	- && sp|Q9CQH3|NDUB5_MOUSE NADH dehydrogenase [ubiquinone] 1 beta subcomplex subunit 5, mitochondrial OS=Mus musculus OX=10090 GN=Ndufb5 PE=1 SV=1 && -	-
ENSMUSG00000022661	1255.24	1023.01	1033.01	1774	2057	1729	2026	2049	1303.65	1271.66	1098.34	986.649	2157	1907	2372	2161	2316	1757.07	1639.68	1500.67	1788.74	1780.18	1676.15	1909.48	Cd200	16	45169444	45196781	-	3321	protein_coding	- && sp|O54901|OX2G_MOUSE OX-2 membrane glycoprotein OS=Mus musculus OX=10090 GN=Cd200 PE=1 SV=1 && PF00047:Immunoglobulin domain	-
ENSMUSG00000005609	980.99	1182.69	1124.03	2260	2346	2454	2521	2215	1439.16	1179.59	1091.19	1213.26	1840	1506	1445	1899	1876	678.364	813.475	749.852	892.146	981.509	902.545	914.917	Ctr9	7	119269884	119299697	+	6520	protein_coding	- && sp|Q62018|CTR9_MOUSE RNA polymerase-associated protein CTR9 homolog OS=Mus musculus OX=10090 GN=Ctr9 PE=1 SV=2 && PF13432:Tetratricopeptide repeat	-
ENSMUSG00000028546	1138.25	1150.75	1077.46	1573	2336	2176	2435	1940	1761.66	1723.35	1301.21	1316.11	52	56	70	56	47	913.753	1113.02	841.651	1510.98	1480.8	1604.95	1574.56	Elavl4	4	114988631	115145269	-	5387	protein_coding	- && sp|Q61701|ELAV4_MOUSE ELAV-like protein 4 OS=Mus musculus OX=10090 GN=Elavl4 PE=1 SV=1 && PF00076:RNA recognition motif. (a.k.a. RRM, RBD, or RNP domain)	-
ENSMUSG00000118135	#N/A	#N/A	#N/A	2248	2401	2107	2324	2032	#N/A	#N/A	#N/A	#N/A	1481	1446	1092	1628	1520	#N/A	#N/A	#N/A	#N/A	#N/A	#N/A	#N/A	Fam173a	17	25939586	25941421	-	800	protein_coding	- && sp|Q501J2|ANKMT_MOUSE Adenine nucleotide translocase lysine N-methyltransferase OS=Mus musculus OX=10090 GN=Antkmt PE=1 SV=1 && -	-
ENSMUSG00000045009	779.613	632.329	498.512	1645	1881	1597	1890	2084	506.332	671.576	1000.04	994.493	2242	2174	1233	2409	2199	1091.68	1267.69	939.248	1368.77	1411.48	1438.49	1393.82	Prrt3	6	119019337	119027625	-	4588	protein_coding	- && sp|Q6PE13|PRRT3_MOUSE Proline-rich transmembrane protein 3 OS=Mus musculus OX=10090 GN=Prrt3 PE=1 SV=1 && -	-
ENSMUSG00000075376	1222.64	1152.88	1225.64	1539	1965	1907	2325	1842	1231.16	1038.78	945.521	952.656	1801	1869	2119	1877	1848	1136.17	1090.51	827.157	1087.68	1030.74	1176.77	1150.79	Rc3h2	2	37101744	37155433	-	19620	protein_coding	- && sp|P0C090|RC3H2_MOUSE Roquin-2 OS=Mus musculus OX=10090 GN=Rc3h2 PE=1 SV=1 && PF00642:Zinc finger C-x8-C-x5-C-x3-H type (and similar)|PF18386:Roquin II domain	-
ENSMUSG00000024242	729.749	772.846	707.019	1424	1780	1578	2011	1537	954.887	834.054	791.807	739.986	1252	1116	672	1255	1347	1164.9	1228.53	1015.59	1165.46	1012.65	1061.31	959.846	Map4k3	17	86556353	86705000	-	4231	protein_coding	- && sp|Q99JP0|M4K3_MOUSE Mitogen-activated protein kinase kinase kinase kinase 3 OS=Mus musculus OX=10090 GN=Map4k3 PE=1 SV=4 && PF00069:Protein kinase domain|PF00780:CNH domain	-
ENSMUSG00000020308	935.92	822.879	836.146	1861	2100	1726	1799	1858	712.226	809.141	1218.99	1285.61	1865	1638	1445	1965	1707	1006.43	1159.03	1285.19	1273.22	1307	1201.79	1434.66	Tpgs1	10	82978729	82985437	+	1101	protein_coding	- && sp|Q99MS8|TPGS1_MOUSE Tubulin polyglutamylase complex subunit 1 OS=Mus musculus OX=10090 GN=Tpgs1 PE=1 SV=1 && -	-
ENSMUSG00000029465	1052.91	1046.43	1009.73	1537	1601	1371	1463	1341	794.163	1017.11	1010.76	996.236	2127	2104	1528	2570	2043	1618.99	1809.03	1349.93	2054.27	2236.27	1953.27	2221.94	Arpc3	5	130866122	130892360	+	2612	protein_coding	- && sp|Q9JM76|ARPC3_MOUSE Actin-related protein 2/3 complex subunit 3 OS=Mus musculus OX=10090 GN=Arpc3 PE=1 SV=3 && -	-
ENSMUSG00000003033	1079.76	1125.2	1097.57	2190	2450	2210	2296	2441	1184.94	1143.85	1160.9	1200.19	2384	2054	1912	2213	2390	735.821	876.125	781.74	1071.02	1034.75	1031.48	1047.66	Ap1m1	8	75463606	75487619	+	3149	protein_coding	- && sp|P35585|AP1M1_MOUSE AP-1 complex subunit mu-1 OS=Mus musculus OX=10090 GN=Ap1m1 PE=1 SV=3 && -	-
ENSMUSG00000038884	991.538	1007.04	1114.51	1963	2132	2081	2225	2171	694.368	631.498	862.409	823.66	1416	1166	1444	1500	1365	813.666	834.032	1061.97	705.495	740.402	743.782	673.934	A230050P20Rik	9	18754232	18759873	+	3393	protein_coding	- && sp|Q8CAK3|SHFL_MOUSE Shiftless antiviral inhibitor of ribosomal frameshifting protein homolog OS=Mus musculus OX=10090 GN=Shfl PE=2 SV=1 && -	-
ENSMUSG00000063856	1331	1363.66	1751.67	1879	2105	1916	2041	1664	1195.45	1436.31	1342.32	1277.76	1922	1517	1598	2222	1940	1374.34	1445.85	1430.13	1588.75	1604.37	1482.75	1607.23	Gpx1	9	113285315	113286755	+	1441	protein_coding	- && sp|P11352|GPX1_MOUSE Glutathione peroxidase 1 OS=Mus musculus OX=10090 GN=Gpx1 PE=1 SV=2 && PF00255:Glutathione peroxidase	-
ENSMUSG00000040365	1043.32	1001.72	1106.04	2189	2225	1751	1951	1900	654.449	839.47	932.116	1018.9	1657	1404	1049	1693	1790	1258.49	1467.39	1473.61	876.591	962.422	967.975	966.994	Trim41	11	49270162	49281142	-	3542	protein_coding	- && sp|Q5NCC3|TRI41_MOUSE E3 ubiquitin-protein ligase TRIM41 OS=Mus musculus OX=10090 GN=Trim41 PE=1 SV=1 && PF15227:zinc finger of C3HC4-type, RING|PF00622:SPRY domain|PF00643:B-box zinc finger|PF13765:SPRY-associated domain	-
ENSMUSG00000014550	1589.91	1318.95	1691.34	2093	2126	1927	2292	1945	1093.55	1049.61	966.076	1025.87	1820	1860	2114	2019	1894	1612.5	1392.01	1870.77	917.699	948.357	933.335	983.332	MGP_C57BL6NJ_G0031496	6	96234293	96264202	-	8678	protein_coding	- && sp|Q80Y56|RBNS5_MOUSE Rabenosyn-5 OS=Mus musculus OX=10090 GN=Rbsn PE=1 SV=1 && PF11464:Rabenosyn Rab binding domain|PF16601:Rabosyn-5 repeating NPF sequence-motif|PF01363:FYVE zinc finger	-
ENSMUSG00000033910	620.43	444.972	497.454	1091	1357	1351	1437	1223	695.418	688.907	613.963	521.215	1955	1862	1566	2133	1959	1543.93	1234.41	1432.06	1835.4	1890.69	1725.23	1818.6	Gucy1a3	3	84999540	85052711	-	6968	protein_coding	- && sp|Q9ERL9|GCYA1_MOUSE Guanylate cyclase soluble subunit alpha-1 OS=Mus musculus OX=10090 GN=Gucy1a1 PE=1 SV=2 && PF00211:Adenylate and Guanylate cyclase catalytic domain|PF07701:Heme NO binding associated	-
ENSMUSG00000023030	1121.95	1021.95	1197.06	2129	2295	2119	2192	2130	900.262	797.226	968.757	846.321	2778	2659	1698	2855	2559	1176.02	993.594	1263.93	755.491	636.926	797.665	713.758	Slc11a2	15	106184796	106222135	-	6354	protein_coding	- && sp|P49282|NRAM2_MOUSE Natural resistance-associated macrophage protein 2 OS=Mus musculus OX=10090 GN=Slc11a2 PE=1 SV=2 && PF01566:Natural resistance-associated macrophage protein	-
ENSMUSG00000038127	1471.96	1332.79	1654.3	1802	2035	1942	2155	1805	1191.24	1029.03	1092.98	982.291	2056	1959	2052	2404	2219	936.921	828.159	964.372	736.603	694.189	821.72	798.51	Ccdc50	16	25693709	25755089	+	8627	protein_coding	- && sp|Q810U5|CCD50_MOUSE Coiled-coil domain-containing protein 50 OS=Mus musculus OX=10090 GN=Ccdc50 PE=1 SV=1 && -	-
ENSMUSG00000026718	1776.9	1545.69	2622.75	1881	2288	2225	2242	2226	1550.51	1495.88	1186.82	1262.94	1406	1103	1175	1285	1338	1374.34	1226.58	1210.78	1072.13	1048.82	1057.46	1070.13	Stam	2	11903871	11969784	+	8386	protein_coding	- && sp|P70297|STAM1_MOUSE Signal transducing adapter molecule 1 OS=Mus musculus OX=10090 GN=Stam PE=1 SV=3 && PF00790:VHS domain|PF00018:SH3 domain	-
ENSMUSG00000029860	1796.08	1656.4	2012.04	2337	2761	2350	2578	2567	1056.78	1394.06	1343.21	1415.47	1102	1139	863	1141	1079	1066.66	1134.56	1131.54	824.374	919.223	868.868	1007.84	Zyx	6	41889594	41900163	+	5390	protein_coding	- && sp|Q62523|ZYX_MOUSE Zyxin OS=Mus musculus OX=10090 GN=Zyx PE=1 SV=2 && PF00412:LIM domain	-
ENSMUSG00000028469	720.16	753.685	726.071	2022	2287	2069	2360	2124	737.437	659.661	789.126	800.998	1662	1381	2118	1884	1711	613.493	565.81	557.558	605.503	610.806	662.957	499.324	Npr2	4	43325902	43345209	+	4667	protein_coding	- && sp|Q6VVW5|ANPRB_MOUSE Atrial natriuretic peptide receptor 2 OS=Mus musculus OX=10090 GN=Npr2 PE=1 SV=2 && PF07714:Protein tyrosine kinase|PF00211:Adenylate and Guanylate cyclase catalytic domain|PF01094:Receptor family ligand binding region	-
ENSMUSG00000039840	907.152	1052.82	1022.43	2030	2171	2168	2222	2092	1022.12	940.207	829.342	906.462	2156	1984	2669	2192	2098	721.92	859.484	639.694	744.38	743.416	726.462	766.856	Epg5	18	80769324	80883997	+	9672	protein_coding	- && sp|Q80TA9|EPG5_MOUSE Ectopic P granules protein 5 homolog OS=Mus musculus OX=10090 GN=Epg5 PE=1 SV=2 && -	-
ENSMUSG00000015189	792.08	797.33	676.325	1728	2054	2120	2010	1841	1073.59	983.534	867.771	829.761	2024	1947	1793	2181	2208	1138.02	1089.53	818.46	1093.24	1112.11	1053.61	1095.65	Casd1	6	1403782	1455166	+	4037	protein_coding	- && sp|Q7TN73|CASD1_MOUSE N-acetylneuraminate 9-O-acetyltransferase OS=Mus musculus OX=10090 GN=Casd1 PE=2 SV=1 && PF07779:10 TM Acyl Transferase domain found in Cas1p	-
ENSMUSG00000002489	601.252	589.748	498.512	1247	1393	1340	1552	1297	663.904	508.015	508.508	501.169	1544	1514	1415	1614	1504	1942.42	1962.72	1766.4	1690.97	1661.63	1718.49	1598.04	Tiam1	16	93629380	93827704	-	9836	protein_coding	- && sp|Q60610|TIAM1_MOUSE Rho guanine nucleotide exchange factor TIAM1 OS=Mus musculus OX=10090 GN=Tiam1 PE=1 SV=1 && -	-
ENSMUSG00000040028	1306.07	1235.92	1401.34	1779	2127	2043	2310	2009	1365.62	1318.24	1168.05	1187.12	2372	2307	2050	2659	2342	1271.47	1083.65	1178.89	1403.21	1325.09	1329.76	1388.71	Elavl1	8	1309348	1352553	-	6030	protein_coding	- && sp|P70372|ELAV1_MOUSE ELAV-like protein 1 OS=Mus musculus OX=10090 GN=Elavl1 PE=1 SV=2 && -	-
ENSMUSG00000070476	1226.48	976.171	1239.4	1521	1898	1720	1696	1642	1130.32	1243.5	864.196	866.368	1469	1276	751	1474	1527	1857.16	1659.25	2127.8	1443.21	1471.76	1502	1401.99	Fam217b	2	190207942	190219101	+	4540	protein_coding	- && sp|Q9NTX9|F217B_HUMAN Protein FAM217B OS=Homo sapiens OX=9606 GN=FAM217B PE=1 SV=1 && -	-
ENSMUSG00000033653	1074.97	1129.46	1176.95	2128	2193	2067	2250	1953	1124.01	1115.68	937.478	1008.44	1822	2007	2203	2041	2081	929.507	815.433	832.955	885.479	877.029	957.39	1009.88	Vps8	16	19228101	19480212	+	8660	protein_coding	- && sp|Q0P5W1|VPS8_MOUSE Vacuolar protein sorting-associated protein 8 homolog OS=Mus musculus OX=10090 GN=Vps8 PE=1 SV=1 && PF12816:Golgi CORVET complex core vacuolar protein 8	-
ENSMUSG00000048833	1748.14	1614.89	1731.56	2439	2362	2418	2617	2293	1349.87	1332.32	1168.94	1274.28	1796	1626	1863	1915	1687	1052.76	1038.62	1157.63	974.361	892.099	817.871	875.094	Slc39a9	12	83395340	83438337	+	5229	protein_coding	- && sp|Q8BFU1|S39A9_MOUSE Zinc transporter ZIP9 OS=Mus musculus OX=10090 GN=Slc39a9 PE=2 SV=1 && PF02535:ZIP Zinc transporter	-
ENSMUSG00000002103	1358.81	1273.17	1374.88	2019	1927	2046	2165	1996	1074.64	1042.03	999.143	1019.77	1821	1533	2314	2063	1774	1482.76	1339.15	1310.31	1164.34	1027.72	1061.31	1194.7	Acp2	2	95778700	95789852	+	5186	protein_coding	- && sp|P24638|PPAL_MOUSE Lysosomal acid phosphatase OS=Mus musculus OX=10090 GN=Acp2 PE=1 SV=2 && PF00328:Histidine phosphatase superfamily (branch 2)	-
ENSMUSG00000042207	591.662	672.781	647.748	1494	1886	1953	1927	1798	822.526	792.893	692.608	644.982	1991	1713	2135	1947	1896	1075.93	1019.05	760.482	979.916	1067.91	1220.07	1073.19	Kdm5b	1	143276745	143358736	+	16571	protein_coding	- && sp|Q80Y84|KDM5B_MOUSE Lysine-specific demethylase 5B OS=Mus musculus OX=10090 GN=Kdm5b PE=1 SV=1 && PF00628:PHD-finger|PF08429:PLU-1-like protein|PF01388:ARID/BRIGHT DNA binding domain|PF02373:JmjC domain, hydroxylase|PF02928:C5HC2 zinc finger|PF02375:jmjN domain	ARID
ENSMUSG00000024030	1057.7	975.106	1044.65	2131	2324	1947	2424	2285	1009.51	1134.1	1053.66	957.886	1942	1793	1395	2028	2002	1789.51	1348.94	1602.13	986.582	1086.99	1128.66	940.445	Abcg1	17	31860999	31920457	+	4065	protein_coding	- && sp|Q64343|ABCG1_MOUSE ATP-binding cassette sub-family G member 1 OS=Mus musculus OX=10090 GN=Abcg1 PE=1 SV=1 && PF01061:ABC-2 type transporter|PF00005:ABC transporter	-
ENSMUSG00000019188	1372.23	1242.3	1499.77	2072	2351	2056	2132	2110	1148.18	1110.27	1311.93	1235.05	2031	2318	2464	2392	2159	986.037	970.101	1009.79	1175.45	1119.14	1196.02	1180.41	H13	2	161806349	161845544	+	8884	protein_coding	- && sp|Q9D8V0|HM13_MOUSE Minor histocompatibility antigen H13 OS=Mus musculus OX=10090 GN=Hm13 PE=1 SV=1 && -	-
ENSMUSG00000031715	960.852	1139.04	1331.48	1999	2273	2288	2299	2098	1127.17	1124.35	1078.68	1054.63	1508	1740	1940	1638	1909	1165.82	1040.58	1198.22	942.141	866.983	921.789	817.911	Smarca5	8	84565721	84610656	-	7734	protein_coding	- && sp|Q91ZW3|SMCA5_MOUSE SWI/SNF-related matrix-associated actin-dependent regulator of chromatin subfamily A member 5 OS=Mus musculus OX=10090 GN=Smarca5 PE=1 SV=1 && -	-
ENSMUSG00000032902	1366.48	1348.76	1338.89	2606	2902	2818	2561	2546	1587.28	1405.98	1318.19	1476.49	2151	1971	1716	2234	2031	609.786	581.473	557.558	587.727	475.183	567.699	564.675	Slc16a1	3	109913316	109935172	+	4426	protein_coding	- && sp|P53986|MOT1_MOUSE Monocarboxylate transporter 1 OS=Mus musculus OX=10090 GN=Slc16a1 PE=1 SV=1 && PF07690:Major Facilitator Superfamily	-
ENSMUSG00000003528	993.456	1184.82	901.767	2779	2999	2931	2704	2824	1154.48	1195.84	1555.02	1627.27	1902	2169	2420	2124	2166	370.691	468.898	289.891	722.16	685.148	609.073	664.744	Slc25a1	16	15357587	15360595	-	2176	protein_coding	- && sp|Q8JZU2|TXTP_MOUSE Tricarboxylate transport protein, mitochondrial OS=Mus musculus OX=10090 GN=Slc25a1 PE=1 SV=1 && PF00153:Mitochondrial carrier protein	-
ENSMUSG00000036435	999.209	1112.43	1188.6	2157	2356	2217	2581	2079	1240.62	936.957	998.249	958.757	1802	1499	1165	1799	1709	847.955	693.069	807.831	723.271	707.249	735.122	653.512	Exoc1	5	79783793	79824697	+	11961	protein_coding	- && sp|Q9NV70|EXOC1_HUMAN Exocyst complex component 1 OS=Homo sapiens OX=9606 GN=EXOC1 PE=1 SV=4 && PF15277:Exocyst complex component SEC3 N-terminal PIP2 binding PH	-
ENSMUSG00000028433	745.092	771.782	901.767	2181	2363	2109	2328	2052	980.098	943.456	944.628	890.773	1627	2154	3150	1991	2127	558.816	687.195	561.423	901.034	873.011	774.572	792.383	Ubap2	4	40571444	40666108	-	4815	protein_coding	- && sp|Q91VX2|UBAP2_MOUSE Ubiquitin-associated protein 2 OS=Mus musculus OX=10090 GN=Ubap2 PE=1 SV=1 && PF12478:Ubiquitin-associated protein 2	-
ENSMUSG00000023961	974.277	1116.69	971.622	2706	2901	2896	2835	2523	1541.05	1765.6	1325.34	1565.39	1817	1734	1684	2069	1920	385.518	397.438	305.352	601.059	451.072	438.764	473.796	Enpp4	17	47024771	47034272	-	4560	protein_coding	- && sp|Q8BTJ4|ENPP4_MOUSE Bis(5'-adenosyl)-triphosphatase enpp4 OS=Mus musculus OX=10090 GN=Enpp4 PE=1 SV=1 && -	-
ENSMUSG00000039830	1034.69	900.589	873.19	3311	2818	2487	2274	2541	1007.41	1138.43	1303.89	1437.26	1974	2035	1590	2194	2086	459.656	442.468	497.647	652.166	538.474	543.644	623.9	Olig2	16	95210285	95213412	+	2437	protein_coding	- && sp|Q9EQW6|OLIG2_MOUSE Oligodendrocyte transcription factor 2 OS=Mus musculus OX=10090 GN=Olig2 PE=1 SV=1 && PF00010:Helix-loop-helix DNA-binding domain	bHLH
ENSMUSG00000025145	317.407	440.714	295.297	1739	2152	1986	2029	2124	365.567	362.868	594.302	438.414	2441	2488	3189	2610	2598	310.453	212.424	310.184	378.856	408.879	380.07	307.355	Lrrc45	11	128984641	128991837	+	3293	protein_coding	- && sp|Q8CIM1|LRC45_MOUSE Leucine-rich repeat-containing protein 45 OS=Mus musculus OX=10090 GN=Lrrc45 PE=2 SV=2 && -	-
ENSMUSG00000035949	1173.74	1067.72	1355.83	1742	1759	1853	1957	1615	1219.61	1195.84	985.737	1027.61	2043	2013	2343	2166	2006	1682.01	1747.36	1865.93	1353.22	1381.35	1400.97	1421.39	Fbxw2	2	34381987	34404512	-	9455	protein_coding	- && sp|Q60584|FBXW2_MOUSE F-box/WD repeat-containing protein 2 OS=Mus musculus OX=10090 GN=Fbxw2 PE=2 SV=2 && PF12937:F-box-like	-
ENSMUSG00000029361	968.523	878.234	810.744	2666	2688	2140	2770	2248	1183.89	1087.52	1089.41	1357.08	3294	2888	3243	3019	2961	751.575	723.415	601.041	979.916	988.542	772.648	1007.84	Nos1	5	125481990	125690232	+	11118	protein_coding	- && sp|Q9Z0J4|NOS1_MOUSE Nitric oxide synthase, brain OS=Mus musculus OX=10090 GN=Nos1 PE=1 SV=1 && -	-
ENSMUSG00000020734	473.713	443.908	336.575	1130	1164	1104	1185	1191	418.091	423.526	574.641	563.052	1403	1698	2147	1899	1914	530.088	543.295	429.039	1172.12	1162.34	1093.06	1156.92	Grin2c	11	122897295	122916443	-	5037	protein_coding	- && sp|Q01098|NMDE3_MOUSE Glutamate receptor ionotropic, NMDA 2C OS=Mus musculus OX=10090 GN=Grin2c PE=1 SV=2 && PF10565:N-methyl D-aspartate receptor 2B3 C-terminus|PF00060:Ligand-gated ion channel|PF10613:Ligated ion channel L-glutamate- and glycine-binding site|PF01094:Receptor family ligand binding region	-
ENSMUSG00000005615	1167.02	1231.66	1095.46	2455	2738	2577	2712	2538	1232.21	1214.25	1174.31	1326.57	2138	1776	2066	2198	2118	724.7	696.006	714.099	559.952	571.626	603.3	560.591	Pcyt1a	16	31158116	31206804	+	5586	protein_coding	- && sp|P49586|PCY1A_MOUSE Choline-phosphate cytidylyltransferase A OS=Mus musculus OX=10090 GN=Pcyt1a PE=1 SV=1 && -	-
ENSMUSG00000041528	1028.94	937.848	1079.58	2159	2288	2126	2253	2508	1079.89	952.122	1087.62	1034.59	2180	2396	2635	2361	2427	809.032	755.719	779.808	753.269	779.582	786.118	706.61	Rnf123	9	112951364	112992336	-	6543	protein_coding	- && sp|Q5XPI3|RN123_MOUSE E3 ubiquitin-protein ligase RNF123 OS=Mus musculus OX=10090 GN=Rnf123 PE=1 SV=1 && -	-
ENSMUSG00000005986	819.889	713.233	780.05	1981	2204	1889	2108	1958	739.538	765.814	822.193	830.633	2025	1707	2110	2065	1959	799.765	698.942	796.235	886.59	967.445	862.132	995.585	Ankrd13d	19	1165190	1181550	-	2460	protein_coding	- && sp|Q6PD24|AN13D_MOUSE Ankyrin repeat domain-containing protein 13D OS=Mus musculus OX=10090 GN=Ankrd13d PE=1 SV=2 && PF11904:GPCR-chaperone|PF12796:Ankyrin repeats (3 copies)	-
ENSMUSG00000035653	650.157	625.942	508.038	1355	1551	1425	1550	1454	761.598	737.651	675.628	730.399	2420	2350	2074	2435	2412	1240.89	1199.17	1229.14	1229.89	1320.06	1344.2	1396.88	Lrfn5	12	62669969	63032893	+	9532	protein_coding	- && sp|Q8BXA0|LRFN5_MOUSE Leucine-rich repeat and fibronectin type-III domain-containing protein 5 OS=Mus musculus OX=10090 GN=Lrfn5 PE=1 SV=1 && PF07679:Immunoglobulin I-set domain|PF13306:BspA type Leucine rich repeat region (6 copies)	-
ENSMUSG00000038910	709.611	682.361	975.856	1004	1029	1102	1212	1076	522.089	541.594	534.425	491.581	2220	2202	3416	2361	2148	1714.44	1621.08	1953.87	1390.99	1261.8	1221.03	1248.82	Plcl2	17	54018763	54201640	+	4050	protein_coding	- && sp|Q8K394|PLCL2_MOUSE Inactive phospholipase C-like protein 2 OS=Mus musculus OX=10090 GN=Plcl2 PE=1 SV=2 && PF00168:C2 domain|PF00388:Phosphatidylinositol-specific phospholipase C, X domain|PF00387:Phosphatidylinositol-specific phospholipase C, Y domain|PF16457:Pleckstrin homology domain|PF09279:Phosphoinositide-specific phospholipase C, efhand-like	-
ENSMUSG00000036948	1107.57	1050.69	1249.98	2225	2607	2218	2263	2498	814.122	987.867	1236.86	1169.68	1558	1524	1060	1499	1521	825.714	907.45	743.088	989.915	977.491	973.748	934.318	BC037034	5	148407534	148411916	-	3852	protein_coding	- && sp|Q3UTZ3|TPC14_MOUSE Trafficking protein particle complex subunit 14 OS=Mus musculus OX=10090 GN=Trappc14 PE=1 SV=2 && -	-
ENSMUSG00000017288	1433.61	1351.95	1600.32	1933	2225	1983	2223	2068	946.483	944.54	1058.13	1029.36	1500	1051	1878	1353	1383	1523.54	1560.38	1687.17	1147.68	1187.46	1171	1203.89	Vps53	11	79262344	79406613	-	5203	protein_coding	- && sp|Q8CCB4|VPS53_MOUSE Vacuolar protein sorting-associated protein 53 homolog OS=Mus musculus OX=10090 GN=Vps53 PE=1 SV=1 && PF04100:Vps53-like, N-terminal	-
ENSMUSG00000035754	1245.66	1205.04	1249.98	2126	2297	1850	2199	2057	1124.01	1314.99	1227.93	1221.98	1735	1579	974	1904	1763	1156.55	1338.17	1319.01	1286.56	1320.06	1165.23	1355.02	Wdr18	10	83313449	83322494	+	2954	protein_coding	- && sp|Q4VBE8|WDR18_MOUSE WD repeat-containing protein 18 OS=Mus musculus OX=10090 GN=Wdr18 PE=1 SV=1 && -	-
ENSMUSG00000033510	1066.33	962.332	1021.37	1512	1665	1409	1609	1560	564.108	597.92	726.568	870.726	2015	2027	2084	1932	2081	1247.37	1384.18	1482.31	1292.11	1136.22	1246.05	1274.35	Otud7a	7	67308468	67652271	+	3641	protein_coding	- && sp|Q8R554|OTU7A_MOUSE OTU domain-containing protein 7A OS=Mus musculus OX=10090 GN=Otud7a PE=1 SV=1 && PF02338:OTU-like cysteine protease	-
ENSMUSG00000000751	1310.86	1475.43	1362.18	2417	2463	2448	2524	2388	1279.49	1306.32	1277.97	1283.86	1239	1061	1351	1322	1271	822.933	925.071	979.833	869.925	885.066	891.961	987.416	Rpa1	11	78414838	78465739	-	5578	protein_coding	- && sp|Q8VEE4|RFA1_MOUSE Replication protein A 70 kDa DNA-binding subunit OS=Mus musculus OX=10090 GN=Rpa1 PE=1 SV=1 && PF04057:Replication factor-A protein 1, N-terminal domain|PF16900:Replication protein A OB domain|PF01336:OB-fold nucleic acid binding domain|PF08646:Replication factor-A C terminal domain	-
ENSMUSG00000034973	1210.17	1290.21	1447.91	2063	2189	2249	2667	2446	1461.22	1088.6	1039.36	984.034	1857	1756	1908	1960	1788	820.153	692.09	672.548	587.727	599.756	624.469	537.105	Dopey1	9	89636547	89739757	+	20466	protein_coding	- && sp|Q8BL99|DOP1_MOUSE Protein dopey-1 OS=Mus musculus OX=10090 GN=Dop1a PE=1 SV=2 && PF04118:Dopey, N-terminal	-
ENSMUSG00000045216	1222.64	984.687	1092.28	2349	2323	2197	2299	2221	959.089	1207.75	1269.04	1371.02	1929	1857	3070	2004	2093	1555.97	1306.85	1358.62	1059.91	1233.67	1197.94	1198.79	Hs6st1	1	36139091	36183032	+	5387	protein_coding	- && sp|Q9QYK5|H6ST1_MOUSE Heparan-sulfate 6-O-sulfotransferase 1 OS=Mus musculus OX=10090 GN=Hs6st1 PE=1 SV=4 && -	-
ENSMUSG00000030861	1117.16	1295.53	1096.52	2090	2347	2354	2519	1926	1501.14	1548.96	1216.31	1345.75	2034	1934	1842	2087	2060	752.502	801.728	756.616	895.479	954.385	936.222	818.932	Acadsb	7	141231130	141269354	+	4474	protein_coding	- && sp|Q9DBL1|ACDSB_MOUSE Short/branched chain specific acyl-CoA dehydrogenase, mitochondrial OS=Mus musculus OX=10090 GN=Acadsb PE=1 SV=1 && PF02770:Acyl-CoA dehydrogenase, middle domain|PF02771:Acyl-CoA dehydrogenase, N-terminal domain|PF00441:Acyl-CoA dehydrogenase, C-terminal domain	-
ENSMUSG00000036990	888.932	976.171	896.475	1489	1869	1934	1953	1630	850.889	691.074	736.399	722.554	2153	2056	1824	2439	2401	1024.03	693.069	769.178	783.266	718.3	841.926	676.998	Otud4	8	83407867	83447571	+	8096	protein_coding	- && sp|B2RRE7|OTUD4_MOUSE OTU domain-containing protein 4 OS=Mus musculus OX=10090 GN=Otud4 PE=1 SV=1 && PF02338:OTU-like cysteine protease	-
ENSMUSG00000027823	1314.7	1370.05	1472.25	1980	2318	2155	2403	2165	1652.41	1802.42	1328.02	1266.43	1861	1855	2580	1912	1836	1134.31	1164.9	1217.54	1196.56	1176.4	1154.64	1195.72	Gmps	3	65329028	65377933	+	7947	protein_coding	- && sp|Q3THK7|GUAA_MOUSE GMP synthase [glutamine-hydrolyzing] OS=Mus musculus OX=10090 GN=Gmps PE=1 SV=2 && PF02540:NAD synthase|PF00117:Glutamine amidotransferase class-I	-
ENSMUSG00000018322	771.942	825.008	768.407	1998	2069	1784	1930	1948	1137.67	1265.16	1109.96	1094.73	2144	2288	2916	2217	2284	902.632	949.543	838.752	1529.87	1414.5	1332.65	1517.37	Tomm34	2	174376800	174395541	-	3040	protein_coding	- && sp|Q9CYG7|TOM34_MOUSE Mitochondrial import receptor subunit TOM34 OS=Mus musculus OX=10090 GN=Tomm34 PE=1 SV=1 && -	-
ENSMUSG00000032468	924.412	977.235	992.791	1560	1789	1592	1794	1582	854.041	787.477	785.551	791.411	2629	2628	2014	2997	2805	1292.78	1351.88	1219.48	1281	1161.34	1272.03	1104.84	Armc8	9	103738775	103834145	-	6368	protein_coding	- && sp|Q9DBR3|ARMC8_MOUSE Armadillo repeat-containing protein 8 OS=Mus musculus OX=10090 GN=Armc8 PE=1 SV=2 && -	-
ENSMUSG00000025025	997.291	1117.75	1287.03	1275	1701	1492	1671	1360	946.483	1162.26	998.249	973.575	2441	2620	2804	2594	2656	1682.94	1776.72	2023.44	1586.53	1660.63	1678.08	1586.81	Mxi1	19	54735642	54803845	+	5224	protein_coding	- && sp|P50540|MXI1_MOUSE Max-interacting protein 1 OS=Mus musculus OX=10090 GN=Mxi1 PE=1 SV=1 && -	bHLH
ENSMUSG00000030110	2534.46	2166.31	2344.38	3599	4744	4532	4887	5022	2316.31	2326.69	2225.28	2475.34	1771	1924	2141	2021	2174	79.6985	94.9543	109.192	73.327	79.3646	53.8833	92.9213	Ret	6	124007284	124056702	-	6763	protein_coding	- && sp|P35546|RET_MOUSE Proto-oncogene tyrosine-protein kinase receptor Ret OS=Mus musculus OX=10090 GN=Ret PE=1 SV=2 && PF17813:RET Cadherin like domain 4|PF07714:Protein tyrosine kinase|PF17812:RET Cadherin like domain 3|PF00028:Cadherin domain|PF17756:RET Cadherin like domain 1	-
ENSMUSG00000031827	1836.36	1855.47	1888.21	2260	2343	1870	2299	2016	939.13	1112.43	1215.42	1276.89	1352	1230	1098	1593	1437	1189.92	1360.69	1413.7	1143.24	1168.37	1022.82	1072.17	Cotl1	8	127280603	127314265	-	1620	protein_coding	- && sp|Q9CQI6|COTL1_MOUSE Coactosin-like protein OS=Mus musculus OX=10090 GN=Cotl1 PE=1 SV=3 && -	-
ENSMUSG00000034216	938.796	960.203	904.942	1976	2185	1752	2071	1944	773.154	720.32	943.734	1001.47	2133	2239	2064	2340	2018	909.119	1294.12	964.372	1093.24	1221.61	1339.38	1294.77	Vps18	2	126056819	126067738	+	4786	protein_coding	- && sp|Q8R307|VPS18_MOUSE Vacuolar protein sorting-associated protein 18 homolog OS=Mus musculus OX=10090 GN=Vps18 PE=1 SV=2 && PF05131:Pep3/Vps18/deep orange family|PF00637:Region in Clathrin and VPS	-
ENSMUSG00000022237	46.9878	26.6132	25.4019	77	54	79	69	33	44.1202	23.8301	25.9169	29.6343	2033	1684	2030	2050	2001	3901.52	3369.41	3472.9	1889.84	2101.66	2210.18	1746.1	Ankrd33b	15	30700130	30785436	-	8706	protein_coding	- && sp|Q3U0L2|AN33B_MOUSE Ankyrin repeat domain-containing protein 33B OS=Mus musculus OX=10090 GN=Ankrd33b PE=1 SV=1 && PF12796:Ankyrin repeats (3 copies)	-
ENSMUSG00000024558	1826.77	1536.11	1755.91	1453	1569	1330	1468	1328	762.649	882.798	826.661	958.757	2681	2692	2682	2842	2870	1854.38	2125.22	1962.56	1292.11	1470.76	1444.26	1382.59	Mapk4	18	76485641	76631488	-	5408	protein_coding	- && sp|Q6P5G0|MK04_MOUSE Mitogen-activated protein kinase 4 OS=Mus musculus OX=10090 GN=Mapk4 PE=1 SV=1 && -	-
ENSMUSG00000054387	1332.92	1551.02	1247.87	2021	2323	2486	2675	2182	1967.55	1480.72	1663.15	1456.44	1435	1254	1494	1585	1362	1014.77	669.575	788.505	843.261	791.637	763.988	659.639	Mdm4	1	141517984	141615698	-	13732	protein_coding	- && sp|O35618|MDM4_MOUSE Protein Mdm4 OS=Mus musculus OX=10090 GN=Mdm4 PE=1 SV=2 && -	-
ENSMUSG00000042305	889.891	994.268	1128.27	1761	1975	1798	1945	1496	981.149	1157.93	1094.77	992.75	2351	2246	2757	2620	2430	944.335	1097.36	1138.31	1236.56	1355.23	1455.81	1424.45	Tmem183a	1	143035545	143051212	-	3564	protein_coding	- && sp|Q9JJB9|TM183_MOUSE Transmembrane protein 183 OS=Mus musculus OX=10090 GN=Tmem183 PE=2 SV=1 && -	-
ENSMUSG00000022197	340.422	397.068	256.136	1233	1137	957	1112	1128	579.865	424.61	451.312	461.947	1033	1034	861	1222	1085	1713.52	1624.99	1296.78	1163.23	1400.43	1197.94	1260.05	Pdzd2	15	9943617	10343915	-	21646	protein_coding	- && sp|Q9QZR8|PDZD2_RAT PDZ domain-containing protein 2 OS=Rattus norvegicus OX=10116 GN=Pdzd2 PE=1 SV=1 && PF00595:PDZ domain	-
ENSMUSG00000017929	701.94	713.233	569.426	2042	2382	1894	2322	2038	688.065	892.547	994.674	929.995	2144	2049	2875	2266	2010	638.515	906.471	599.109	1006.58	1104.07	1000.69	1096.68	B4galt5	2	178056840	178112303	-	4309	protein_coding	- && sp|Q9JMK0|B4GT5_MOUSE Beta-1,4-galactosyltransferase 5 OS=Mus musculus OX=10090 GN=B4galt5 PE=1 SV=2 && -	-
ENSMUSG00000014426	879.343	843.105	879.541	2254	2577	2339	2593	2285	928.625	974.869	993.781	977.933	1732	1697	1860	1861	1849	914.679	713.626	1008.82	733.27	705.24	705.294	651.47	Map3k4	17	10264336	10352177	-	5305	protein_coding	- && sp|O08648|M3K4_MOUSE Mitogen-activated protein kinase kinase kinase 4 OS=Mus musculus OX=10090 GN=Map3k4 PE=1 SV=2 && PF00069:Protein kinase domain	-
ENSMUSG00000021892	1083.6	909.106	946.22	2153	2180	2108	2368	2062	1013.71	935.874	944.628	1051.15	1801	1756	1273	1907	1796	1726.49	1481.09	1760.61	913.255	852.919	935.26	877.136	Sh3bp5	14	25506125	25584100	-	3194	protein_coding	- && sp|Q9Z131|3BP5_MOUSE SH3 domain-binding protein 5 OS=Mus musculus OX=10090 GN=Sh3bp5 PE=1 SV=3 && PF05276:SH3 domain-binding protein 5 (SH3BP5)	-
ENSMUSG00000001062	773.86	632.329	911.293	1557	1670	1595	1601	1609	577.764	645.58	723.887	663.286	2537	2805	2246	2886	2888	1169.53	1115.96	1759.64	1089.91	1045.8	1094.99	983.332	Vps9d1	8	131091195	131103187	-	5153	protein_coding	- && sp|Q8C190|VP9D1_MOUSE VPS9 domain-containing protein 1 OS=Mus musculus OX=10090 GN=Vps9d1 PE=1 SV=1 && -	-
ENSMUSG00000054708	875.507	710.039	476.285	2424	2717	2560	2556	2555	553.603	484.185	882.963	733.885	456	473	383	456	478	574.571	440.51	446.433	494.402	552.539	509.005	506.472	Ankrd24	10	85184381	85203409	+	8014	protein_coding	- && sp|Q80VM7|ANR24_MOUSE Ankyrin repeat domain-containing protein 24 OS=Mus musculus OX=10090 GN=Ankrd24 PE=2 SV=4 && -	-
ENSMUSG00000012114	747.01	782.427	913.41	1929	1848	1558	1822	1742	744.791	819.973	677.415	776.593	1935	1926	2544	2166	2159	1077.78	1127.71	1118.01	1098.79	1020.69	989.143	1072.17	Med15	16	15052879	15130090	-	3383	protein_coding	- && sp|Q924H2|MED15_MOUSE Mediator of RNA polymerase II transcription subunit 15 OS=Mus musculus OX=10090 GN=Med15 PE=1 SV=3 && PF09606:ARC105 or Med15 subunit of Mediator complex non-fungal	-
ENSMUSG00000027879	1370.32	1243.37	1460.61	1771	1993	1916	2202	1872	976.947	1004.11	1176.99	1172.3	2084	1995	1850	2075	1928	1353.02	1315.66	1365.39	1208.78	1394.41	1252.79	1176.32	Sec22b	3	102546848	102568922	+	3976	protein_coding	- && sp|O08547|SC22B_MOUSE Vesicle-trafficking protein SEC22b OS=Mus musculus OX=10090 GN=Sec22b PE=1 SV=3 && PF00957:Synaptobrevin|PF13774:Regulated-SNARE-like domain	-
ENSMUSG00000052632	1244.7	1021.95	1212.94	1942	2064	1980	2133	1868	1122.96	967.286	853.472	882.057	1840	1520	996	1728	1721	923.947	887.872	804.932	767.712	609.802	656.221	625.942	Asap2	12	19408583	19516323	+	5233	protein_coding	- && sp|O43150|ASAP2_HUMAN Arf-GAP with SH3 domain, ANK repeat and PH domain-containing protein 2 OS=Homo sapiens OX=9606 GN=ASAP2 PE=1 SV=3 && PF00169:PH domain|PF12796:Ankyrin repeats (3 copies)|PF16746:BAR domain of APPL family|PF01412:Putative GTPase activating protein for Arf|PF14604:Variant SH3 domain	-
ENSMUSG00000021375	965.647	1007.04	956.805	2644	2484	2384	2616	2320	1207	1025.78	1112.64	1177.53	1853	1554	1657	2030	1646	414.247	382.754	462.86	546.62	408.879	443.575	416.614	Kif13a	13	46916528	47112096	-	6857	protein_coding	- && sp|Q9EQW7|KI13A_MOUSE Kinesin-like protein KIF13A OS=Mus musculus OX=10090 GN=Kif13a PE=1 SV=1 && -	-
ENSMUSG00000046062	1773.07	1512.69	2161.28	1944	2382	2206	2391	2089	1187.04	1396.23	1289.59	1264.69	2142	1928	2640	2023	2222	1579.14	1423.34	1621.46	1042.13	1238.69	1296.09	1207.98	Ppp1r15b	1	141722030	141732441	+	5594	protein_coding	- && sp|Q8BFW3|PR15B_MOUSE Protein phosphatase 1 regulatory subunit 15B OS=Mus musculus OX=10090 GN=Ppp1r15b PE=1 SV=1 && PF10488:Phosphatase-1 catalytic subunit binding region|PF10472:eIF2-alpha phosphatase phosphorylation constitutive repressor	-
ENSMUSG00000022098	343.298	405.585	334.458	1469	1430	1356	1242	1436	553.603	444.107	546.043	569.153	2176	2250	1493	2154	2143	751.575	472.814	415.511	558.841	583.682	663.919	497.282	Bmp1	14	68038101	68087367	-	3757	protein_coding	- && sp|P98063|BMP1_MOUSE Bone morphogenetic protein 1 OS=Mus musculus OX=10090 GN=Bmp1 PE=1 SV=2 && PF00431:CUB domain|PF01400:Astacin (Peptidase family M12A)|PF14670:Coagulation Factor Xa inhibitory site	-
ENSMUSG00000003974	279.05	284.229	272.012	1073	1014	1044	1105	1073	731.134	561.091	459.355	460.204	1643	1528	1938	1870	1599	399.419	374.923	317.914	1083.24	804.697	828.455	865.904	Grm3	5	7114930	7370241	-	3317	protein_coding	- && sp|Q9QYS2|GRM3_MOUSE Metabotropic glutamate receptor 3 OS=Mus musculus OX=10090 GN=Grm3 PE=1 SV=1 && PF00003:7 transmembrane sweet-taste receptor of 3 GCPR|PF01094:Receptor family ligand binding region|PF07562:Nine Cysteines Domain of family 3 GPCR	-
ENSMUSG00000022194	284.803	363.004	226.5	1603	1772	1852	2054	1883	272.074	267.547	575.535	486.351	1663	1770	2311	2079	1980	360.497	362.197	394.252	397.744	433.994	503.231	353.305	Pabpn1	14	51343687	51352641	+	3584	protein_coding	- && sp|Q8CCS6|PABP2_MOUSE Polyadenylate-binding protein 2 OS=Mus musculus OX=10090 GN=Pabpn1 PE=1 SV=3 && PF00076:RNA recognition motif. (a.k.a. RRM, RBD, or RNP domain)	-
ENSMUSG00000028772	1121.95	1291.27	1291.26	1921	2194	2103	2296	1859	1088.3	1350.73	1213.63	1306.52	2340	2054	2234	2700	2490	998.085	1124.77	996.26	1246.56	1272.85	1109.42	1245.76	Zcchc17	4	137267487	137317424	-	4560	protein_coding	- && - && -	-
ENSMUSG00000047539	1150.72	1144.37	1299.73	1880	2184	2239	2275	2066	1178.64	1215.34	1118.9	1094.73	2240	2150	2253	2404	2343	893.365	925.071	1002.06	963.251	991.556	1063.23	969.036	Fbxo28	1	195041303	195071159	-	5318	protein_coding	- && sp|Q8BIG4|FBX28_MOUSE F-box only protein 28 OS=Mus musculus OX=10090 GN=Fbxo28 PE=1 SV=1 && -	-
ENSMUSG00000029640	1035.65	929.332	969.506	1437	1491	1588	1521	1311	752.144	790.727	703.332	733.014	1684	1512	950	1970	1848	1429.01	1566.26	1486.18	1313.22	1269.83	1254.71	1248.82	Usp12	5	157907245	157969248	-	4639	protein_coding	- && sp|Q9D9M2|UBP12_MOUSE Ubiquitin carboxyl-terminal hydrolase 12 OS=Mus musculus OX=10090 GN=Usp12 PE=2 SV=2 && -	-
ENSMUSG00000048799	1193.87	1256.14	1578.09	2277	2610	2453	2539	2310	1532.65	1261.91	1252.95	1374.51	2097	1819	2500	2054	2023	1021.25	878.083	1027.18	742.158	760.494	833.266	728.053	Cep120	18	54635872	54698420	-	4553	protein_coding	- && sp|Q7TSG1|CE120_MOUSE Centrosomal protein of 120 kDa OS=Mus musculus OX=10090 GN=Cep120 PE=1 SV=1 && PF12416:Cep120 protein	-
ENSMUSG00000056493	738.379	541.844	611.762	1387	1371	1380	1318	1265	446.454	467.937	597.877	619.706	1821	1616	2488	1819	1829	1565.24	1328.38	1457.19	922.143	1126.17	1097.87	1001.71	Foxk1	5	153042446	153109075	+	7582	protein_coding	- && sp|P42128|FOXK1_MOUSE Forkhead box protein K1 OS=Mus musculus OX=10090 GN=Foxk1 PE=1 SV=2 && -	Fork head
ENSMUSG00000028646	1576.49	1537.18	2042.74	1715	2115	1992	2232	1865	1365.62	1558.71	1194.86	1177.53	1054	1054	983	1111	1179	1804.34	1597.58	1906.52	1333.22	1459.71	1339.38	1479.59	Rragc	4	130244383	130267196	+	3341	protein_coding	- && sp|Q99K70|RRAGC_MOUSE Ras-related GTP-binding protein C OS=Mus musculus OX=10090 GN=Rragc PE=1 SV=1 && -	-
ENSMUSG00000000738	894.686	951.687	904.942	1859	1914	1792	1804	1672	764.75	839.47	890.113	1026.74	1894	1804	2085	2226	1932	1049.98	990.658	1165.36	1016.58	1020.69	1061.31	1059.92	Spg7	8	130891271	130927922	+	4191	protein_coding	- && sp|Q3ULF4|SPG7_MOUSE Paraplegin OS=Mus musculus OX=10090 GN=Spg7 PE=1 SV=1 && -	-
ENSMUSG00000034789	306.859	285.293	386.32	1969	2175	1956	2156	1949	230.055	336.871	268.106	276.296	2056	1955	1725	2063	1935	298.406	318.146	296.656	304.418	361.662	288.66	322.672	Rab24	13	56443350	56446107	-	1865	protein_coding	- && sp|P35290|RAB24_MOUSE Ras-related protein Rab-24 OS=Mus musculus OX=10090 GN=Rab24 PE=1 SV=2 && PF00071:Ras family	-
ENSMUSG00000030868	1124.83	1193.33	1134.62	1922	2222	2001	2123	1845	1006.36	1162.26	1047.4	1135.69	2120	2119	3567	2279	2453	1098.17	1103.23	1036.84	1223.23	1218.6	1182.55	1327.45	Dctn5	7	131180974	131200067	+	2646	protein_coding	- && sp|Q9QZB9|DCTN5_MOUSE Dynactin subunit 5 OS=Mus musculus OX=10090 GN=Dctn5 PE=1 SV=1 && -	-
ENSMUSG00000070939	1139.21	1003.85	1233.05	1953	2013	2014	1786	1960	1236.42	986.784	916.03	946.555	2066	1599	1978	2073	1796	1292.78	1267.69	1514.2	997.692	982.514	1011.27	971.078	Tgfbrap1	1	43744396	43799360	-	10972	protein_coding	- && sp|Q3UR70|TGFA1_MOUSE Transforming growth factor-beta receptor-associated protein 1 OS=Mus musculus OX=10090 GN=Tgfbrap1 PE=1 SV=1 && PF00780:CNH domain|PF10366:Vacuolar sorting protein 39 domain 1|PF00637:Region in Clathrin and VPS|PF10367:Vacuolar sorting protein 39 domain 2	-
ENSMUSG00000046985	1589.91	1735.18	2140.11	2106	2408	2495	2781	2321	1564.17	1541.38	1313.72	1303.04	2274	2100	2632	2048	2265	1419.75	1251.05	1370.22	1004.36	900.136	928.524	887.347	Tapt1	5	44877198	44929564	-	4443	protein_coding	- && sp|Q4VBD2|TAPT1_MOUSE Transmembrane anterior posterior transformation protein 1 OS=Mus musculus OX=10090 GN=Tapt1 PE=1 SV=2 && -	-
ENSMUSG00000035764	1049.07	924.009	1254.22	1466	1817	1741	1815	1597	956.988	1020.36	914.242	989.263	2039	2348	2055	2368	2363	1416.97	1592.69	1856.27	1438.77	1598.34	1431.76	1503.08	Fbxo45	16	30919952	30936936	-	4177	protein_coding	- && sp|Q8K3B1|FBSP1_MOUSE F-box/SPRY domain-containing protein 1 OS=Mus musculus OX=10090 GN=Fbxo45 PE=1 SV=2 && PF00622:SPRY domain|PF12937:F-box-like	-
ENSMUSG00000053841	953.18	930.396	943.045	2092	2352	2137	2162	2059	1116.66	999.782	985.737	1028.49	1810	2848	2680	2004	2397	835.908	790.96	865.809	746.602	764.512	777.459	724.99	Txlna	4	136508802	136524674	-	5348	protein_coding	- && sp|Q6PAM1|TXLNA_MOUSE Alpha-taxilin OS=Mus musculus OX=10090 GN=Txlna PE=1 SV=1 && -	-
ENSMUSG00000030754	1436.48	1211.43	1810.94	1967	2357	2339	2253	1867	1381.38	1307.41	1118.9	1071.19	1827	1868	1981	1899	1951	1300.2	1019.05	1276.49	966.584	916.209	975.672	992.522	Copb1	7	122621421	122661784	-	3315	protein_coding	- && sp|Q9JIF7|COPB_MOUSE Coatomer subunit beta OS=Mus musculus OX=10090 GN=Copb1 PE=1 SV=1 && PF01602:Adaptin N terminal region|PF07718:Coatomer beta C-terminal region|PF14806:Coatomer beta subunit appendage platform	-
ENSMUSG00000004568	791.121	765.395	930.344	2003	2038	1774	2024	1963	840.384	818.89	889.219	776.593	2393	2146	2180	2525	2549	812.739	814.454	1044.58	878.813	978.496	952.579	903.685	Arhgef18	8	329048	399694	+	8395	protein_coding	- && sp|Q6P9R4|ARHGI_MOUSE Rho guanine nucleotide exchange factor 18 OS=Mus musculus OX=10090 GN=Arhgef18 PE=1 SV=3 && -	-
ENSMUSG00000026021	1237.02	1447.76	1882.92	1327	1563	1733	1997	1450	973.795	1286.83	1103.7	1099.08	1564	1443	1371	1474	1593	1538.37	1554.51	2035.04	1408.77	1589.3	1432.72	1549.03	Sumo1	1	61908523	62000494	-	2071	protein_coding	- && sp|Q5E9D1|SUMO1_BOVIN Small ubiquitin-related modifier 1 OS=Bos taurus OX=9913 GN=SUMO1 PE=3 SV=1 && PF11976:Ubiquitin-2 like Rad60 SUMO-like	-
ENSMUSG00000039849	1261.96	1132.66	1229.87	1943	1831	1645	1740	1753	766.851	803.725	922.286	1003.21	1807	1507	1934	1998	1806	1513.34	1463.47	1879.46	1032.13	1061.88	1087.29	1132.41	Pcif1	2	175330740	175346828	+	6544	protein_coding	- && sp|P59114|CAPAM_MOUSE mRNA (2'-O-methyladenosine-N(6)-)-methyltransferase OS=Mus musculus OX=10090 GN=Pcif1 PE=1 SV=1 && PF12237:Phosphorylated CTD interacting factor 1 WW domain|PF00397:WW domain	-
ENSMUSG00000031826	920.577	869.718	984.323	1876	2409	2054	2267	2263	879.252	927.209	948.203	924.765	1358	1151	1087	1330	1478	743.235	919.197	829.089	1036.58	925.251	901.583	829.144	Usp10	8	127388845	127438451	+	5456	protein_coding	- && sp|P52479|UBP10_MOUSE Ubiquitin carboxyl-terminal hydrolase 10 OS=Mus musculus OX=10090 GN=Usp10 PE=1 SV=3 && -	-
ENSMUSG00000029776	1135.38	1399.85	1614.08	2369	2586	2448	2564	2079	1773.21	2034.23	1469.22	1584.56	1570	1795	2167	1768	1864	756.209	771.382	895.764	992.137	1025.71	849.624	1087.49	Hibadh	6	52961234	53063069	-	10179	protein_coding	- && sp|Q99L13|3HIDH_MOUSE 3-hydroxyisobutyrate dehydrogenase, mitochondrial OS=Mus musculus OX=10090 GN=Hibadh PE=1 SV=1 && -	-
ENSMUSG00000001016	1034.69	1139.04	1061.59	1949	1986	2055	2021	1858	1048.38	954.288	1076.89	1077.29	1313	1187	697	1530	1167	1096.32	1073.87	1301.61	1343.22	1296.96	1306.67	1247.8	Ilf2	3	94201004	94213853	+	8524	protein_coding	- && - && -	-
ENSMUSG00000024816	551.387	647.232	769.466	3004	2926	2877	2411	2595	1396.09	1454.72	1551.44	1789.39	1635	1836	2169	1843	1779	255.777	247.664	343.038	434.407	357.643	406.049	438.057	Frmd8	19	2915525	2940606	-	5082	protein_coding	- && sp|Q3UFK8|FRMD8_MOUSE FERM domain-containing protein 8 OS=Mus musculus OX=10090 GN=Frmd8 PE=1 SV=2 && -	-
ENSMUSG00000040782	711.529	904.848	1025.6	1423	1880	1817	1751	1327	776.305	983.534	798.957	862.01	1463	1696	1750	1815	1732	956.382	1102.25	1148.94	901.034	1072.93	1069.01	1114.03	Rfwd2	1	169978729	170102905	+	17501	protein_coding	- && sp|Q8NHY2|COP1_HUMAN E3 ubiquitin-protein ligase COP1 OS=Homo sapiens OX=9606 GN=COP1 PE=1 SV=1 && -	-
ENSMUSG00000038991	1183.32	997.461	1114.51	2116	2392	1948	2469	2081	1056.78	1098.35	1019.7	1127.85	1362	1264	1096	1622	1556	1210.31	1245.17	1229.14	1222.12	1084.98	1083.44	1105.87	Txndc5	13	38052476	38080738	-	4025	protein_coding	- && sp|Q91W90|TXND5_MOUSE Thioredoxin domain-containing protein 5 OS=Mus musculus OX=10090 GN=Txndc5 PE=1 SV=2 && -	-
ENSMUSG00000074909	1047.16	969.784	1055.24	2322	2709	2605	3031	2590	1468.57	1489.38	1187.71	1333.54	2021	2066	2360	2053	2197	615.347	652.933	534.366	605.503	684.143	707.218	645.343	Ranbp6	19	29052774	29057348	-	4575	protein_coding	- && sp|Q8BIV3|RNBP6_MOUSE Ran-binding protein 6 OS=Mus musculus OX=10090 GN=Ranbp6 PE=1 SV=3 && PF13646:HEAT repeats|PF18829:Importin repeat 6|PF18808:Importin repeat	-
ENSMUSG00000004069	1201.54	1229.53	1160.02	1960	2121	1835	2394	1986	1075.69	1217.5	1086.72	1035.46	1153	977	940	1235	1208	1216.79	1503.61	1368.29	1208.78	1216.59	1273.95	1314.17	Dnaja3	16	1221757	1302580	+	3828	protein_coding	- && sp|Q99M87|DNJA3_MOUSE DnaJ homolog subfamily A member 3, mitochondrial OS=Mus musculus OX=10090 GN=Dnaja3 PE=1 SV=1 && PF01556:DnaJ C terminal domain|PF00684:DnaJ central domain	-
ENSMUSG00000032228	935.92	1101.78	975.856	2150	2305	2483	2323	1882	1348.82	1108.1	975.013	980.547	1485	1199	1460	1874	1634	677.437	645.102	665.784	644.389	553.543	634.091	609.604	Tcf12	9	73880144	74155285	-	15531	protein_coding	- && sp|Q61286|HTF4_MOUSE Transcription factor 12 OS=Mus musculus OX=10090 GN=Tcf12 PE=1 SV=2 && PF00010:Helix-loop-helix DNA-binding domain	bHLH
ENSMUSG00000026750	1360.73	1425.4	1237.28	1900	2262	2281	2611	1913	1531.6	1655.11	1552.34	1692.64	1875	1551	1186	1856	1774	1148.21	1330.34	1218.51	1244.34	1401.44	1292.24	1465.3	Psmb7	2	38385815	38441538	-	3421	protein_coding	- && sp|P70195|PSB7_MOUSE Proteasome subunit beta type-7 OS=Mus musculus OX=10090 GN=Psmb7 PE=1 SV=1 && -	-
ENSMUSG00000042807	891.809	813.298	822.386	1379	1622	1589	1673	1771	886.606	822.139	741.761	740.858	2143	2421	3050	2287	2446	852.589	674.47	665.784	639.945	913.196	1010.31	998.648	Hecw2	1	55710298	56115438	-	12947	protein_coding	- && sp|Q6I6G8|HECW2_MOUSE E3 ubiquitin-protein ligase HECW2 OS=Mus musculus OX=10090 GN=Hecw2 PE=1 SV=1 && PF16562:N-terminal domain of E3 ubiquitin-protein ligase HECW1 and 2|PF00168:C2 domain|PF18436:Helical box domain of E3 ubiquitin-protein ligase HECW1|PF00632:HECT-domain (ubiquitin-transferase)|PF00397:WW domain	-
ENSMUSG00000028843	677.007	707.91	638.223	1424	1563	1264	1444	1244	565.159	624.999	697.076	683.333	2025	1854	2420	2312	2164	1031.45	1190.36	971.136	1457.65	1677.71	1477.94	1704.24	Sh3bgrl3	4	141367780	141369163	-	821	protein_coding	- && sp|Q91VW3|SH3L3_MOUSE SH3 domain-binding glutamic acid-rich-like protein 3 OS=Mus musculus OX=10090 GN=Sh3bgrl3 PE=1 SV=1 && -	-
ENSMUSG00000113216	221.514	229.938	286.83	1848	1883	1996	1869	1917	250.014	210.138	169.801	169.962	1548	1725	1377	1807	1670	165.884	90.0598	116.923	89.9923	89.4108	149.141	94.9635	-	13	27092279	27121901	-	15036	-	- && - && -	-
ENSMUSG00000033047	1320.45	1340.24	1543.16	1880	2138	1895	1870	1816	964.341	1083.19	1044.72	1170.56	1691	1972	1569	2115	1838	1429.01	1471.3	1722.92	1208.78	1222.62	1345.16	1255.97	Eif3l	15	82442073	82465857	+	1893	protein_coding	- && sp|Q8QZY1|EIF3L_MOUSE Eukaryotic translation initiation factor 3 subunit L OS=Mus musculus OX=10090 GN=Eif3l PE=1 SV=1 && PF10255:RNA polymerase I-associated factor PAF67	-
ENSMUSG00000003269	690.433	663.2	638.223	1217	1446	1192	1236	1121	496.877	548.093	560.342	590.943	1009	940	1096	1098	1069	1674.6	1821.75	2419.63	1247.67	1633.5	1585.71	1641.95	Cyth2	7	48388756	48395698	-	1777	protein_coding	- && sp|P63035|CYH2_RAT Cytohesin-2 OS=Rattus norvegicus OX=10116 GN=Cyth2 PE=1 SV=1 && PF01369:Sec7 domain	-
ENSMUSG00000028954	1603.34	1505.24	1855.4	1814	2044	1836	1892	1845	1014.76	1271.66	1085.83	1072.94	2548	2636	1500	2655	2730	1560.61	1475.22	1599.23	1269.89	1279.88	1172.92	1275.37	Nub1	5	23941878	23968176	+	4319	protein_coding	- && sp|P54729|NUB1_MOUSE NEDD8 ultimate buster 1 OS=Mus musculus OX=10090 GN=Nub1 PE=1 SV=2 && -	-
ENSMUSG00000026511	1395.25	1577.63	2157.04	1863	1917	1808	2034	1543	1000.06	1314.99	1167.16	1276.02	2332	2388	2500	2508	2490	1433.65	1687.64	1917.15	1400.99	1651.59	1428.87	1556.18	Srp9	1	194829663	194837327	+	5540	protein_coding	- && sp|O18789|RS2_BOVIN 40S ribosomal protein S2 OS=Bos taurus OX=9913 GN=RPS2 PE=2 SV=2 && -	-
ENSMUSG00000029227	1255.24	1014.49	1588.68	1870	2230	1984	2135	1810	847.738	1000.87	989.312	967.473	2051	1789	2568	1872	2050	1413.26	1148.26	1697.8	942.141	1090.01	967.975	856.714	Fip1l1	5	77645203	77715469	+	13122	protein_coding	- && sp|Q6UN15|FIP1_HUMAN Pre-mRNA 3'-end-processing factor FIP1 OS=Homo sapiens OX=9606 GN=FIP1L1 PE=1 SV=1 && -	-
ENSMUSG00000048701	1535.25	1463.72	1557.98	2188	2677	2410	2774	2395	1194.4	1213.17	1140.35	1250.74	1325	1320	1304	1406	1417	1353.02	1197.21	1098.69	828.818	876.025	944.882	859.777	Ccdc6	10	72536619	72647525	+	6326	protein_coding	- && sp|D3YZP9|CCDC6_MOUSE Coiled-coil domain-containing protein 6 OS=Mus musculus OX=10090 GN=Ccdc6 PE=1 SV=1 && PF09755:Uncharacterized conserved protein H4 (DUF2046)	-
ENSMUSG00000026688	1017.43	1091.14	703.844	1888	2142	1986	2078	1771	1214.36	1387.56	1614	1758.01	1509	1481	1404	1599	1595	1031.45	1080.72	864.843	1704.3	1528.02	1599.18	1839.02	Mgst3	1	178728567	178750255	-	1097	protein_coding	- && sp|Q9CPU4|MGST3_MOUSE Microsomal glutathione S-transferase 3 OS=Mus musculus OX=10090 GN=Mgst3 PE=1 SV=1 && PF01124:MAPEG family	-
ENSMUSG00000032667	1499.77	1504.18	1499.77	1874	1995	1855	1817	1637	1063.09	1415.73	945.521	1106.93	1598	1458	1103	1815	1653	897.071	1086.59	1279.39	1085.46	1041.79	866.943	1029.28	Pon2	6	2164399	2198733	-	7324	protein_coding	- && - && -	-
ENSMUSG00000044788	1158.39	1104.98	792.751	2802	3103	2672	2727	2734	1130.32	1117.85	1261.89	1425.06	1394	1343	1321	1580	1479	471.704	469.877	361.398	506.623	375.726	447.424	468.691	Fads6	11	122928859	122951016	-	6673	protein_coding	- && sp|Q80UG1|FADS6_MOUSE Fatty acid desaturase 6 OS=Mus musculus OX=10090 GN=Fads6 PE=2 SV=1 && -	-
ENSMUSG00000072946	430.561	374.713	300.589	2096	2172	2151	2217	1775	564.108	426.776	483.485	575.254	1632	1651	1771	1797	1878	313.234	316.188	329.51	319.972	319.468	302.131	294.08	Ptgr2	12	87419424	87453953	+	5929	protein_coding	- && sp|Q8VDQ1|PTGR2_MOUSE Prostaglandin reductase 2 OS=Mus musculus OX=10090 GN=Ptgr2 PE=1 SV=2 && PF00107:Zinc-binding dehydrogenase|PF16884:N-terminal domain of oxidoreductase	-
ENSMUSG00000027599	1292.64	1335.98	1513.53	1653	1968	2072	2077	1730	1616.69	1714.69	1311.93	1477.36	1986	1881	2691	2025	2123	1574.51	1509.48	1572.18	1518.76	1537.06	1550.11	1593.96	Armc1	3	17397030	17429305	-	2409	protein_coding	- && sp|Q9D7A8|ARMC1_MOUSE Armadillo repeat-containing protein 1 OS=Mus musculus OX=10090 GN=Armc1 PE=1 SV=1 && -	-
ENSMUSG00000031503	1063.46	599.328	575.776	1893	2314	2009	2016	2208	413.889	362.868	552.299	369.557	1723	1623	2257	1671	1664	889.658	674.47	788.505	518.844	451.072	491.685	367.601	Col4a2	8	8867047	9005470	+	6619	protein_coding	- && sp|P08122|CO4A2_MOUSE Collagen alpha-2(IV) chain OS=Mus musculus OX=10090 GN=Col4a2 PE=1 SV=4 && PF01391:Collagen triple helix repeat (20 copies)|PF01413:C-terminal tandem repeated domain in type 4 procollagen	-
ENSMUSG00000026618	1032.77	1068.78	1248.93	2131	2038	2012	2050	1982	1167.08	1092.94	1057.23	1125.23	1950	1738	1949	1845	1890	906.339	942.691	1078.4	856.593	826.799	900.62	877.136	Iars2	1	198139856	198187681	-	8885	protein_coding	- && sp|Q8BIJ6|SYIM_MOUSE Isoleucine--tRNA ligase, mitochondrial OS=Mus musculus OX=10090 GN=Iars2 PE=1 SV=1 && PF00133:tRNA synthetases class I (I, L, M and V)|PF08264:Anticodon-binding domain of tRNA	-
ENSMUSG00000017754	338.504	357.681	228.617	2127	2581	2095	2384	2341	361.365	512.348	796.276	555.208	1673	1681	1695	1825	1851	163.104	326.956	133.35	712.161	621.857	686.05	629.005	Pltp	2	175281046	175298848	-	2562	protein_coding	- && sp|P55065|PLTP_MOUSE Phospholipid transfer protein OS=Mus musculus OX=10090 GN=Pltp PE=1 SV=1 && PF01273:LBP / BPI / CETP family, N-terminal domain|PF02886:LBP / BPI / CETP family, C-terminal domain	-
ENSMUSG00000022816	929.207	1019.82	734.538	2777	3667	3322	3645	3271	2043.18	2212.95	1671.2	1883.52	2151	2246	1767	2406	2454	486.532	578.536	367.196	478.848	506.326	467.63	508.514	Fstl1	16	37111802	37173461	+	4300	protein_coding	- && sp|Q62356|FSTL1_MOUSE Follistatin-related protein 1 OS=Mus musculus OX=10090 GN=Fstl1 PE=1 SV=2 && PF07648:Kazal-type serine protease inhibitor domain|PF09289:Follistatin/Osteonectin-like EGF domain	-
ENSMUSG00000026289	882.219	825.008	1036.19	1515	1795	1860	1730	1615	772.103	707.321	814.149	756.547	2008	2190	2441	2363	2235	1109.29	1032.75	1204.98	1005.47	1077.95	1076.7	933.297	Atg16l1	1	92431908	92472129	+	9620	protein_coding	- && sp|Q8C0J2|A16L1_MOUSE Autophagy-related protein 16-1 OS=Mus musculus OX=10090 GN=Atg16l1 PE=1 SV=1 && PF08614:Autophagy protein 16 (ATG16)	-
ENSMUSG00000027680	1553.47	1505.24	1917.84	1986	2632	2269	2606	2220	1480.13	1531.63	1287.8	1296.94	1772	1640	1603	1950	1647	902.632	787.044	948.911	783.266	795.656	773.61	684.146	Fxr1	3	33239314	33299595	+	6560	protein_coding	- && sp|O70523|FXR1_CRIGR Fragile X mental retardation syndrome-related protein 1 OS=Cricetulus griseus OX=10029 GN=FXR1 PE=2 SV=1 && PF00013:KH domain|PF05641:Agenet domain|PF12235:Fragile X-related 1 protein core C terminal|PF18336:Fragile X mental retardation Tudor domain|PF17904:FMRP KH0 domain|PF16096:Fragile X-related 1 protein C-terminal region 2	-
ENSMUSG00000049176	578.237	456.682	447.708	1098	1195	1158	1414	1133	652.348	582.755	445.056	584.842	1749	1902	2382	1973	1916	1294.64	976.953	1061	1144.35	1052.84	1190.24	947.593	Frmpd4	X	170460701	171618455	-	9394	protein_coding	- && sp|A2AFR3|FRPD4_MOUSE FERM and PDZ domain-containing protein 4 OS=Mus musculus OX=10090 GN=Frmpd4 PE=1 SV=1 && -	-
ENSMUSG00000021737	1258.12	1321.08	1456.38	2071	2311	2086	2248	2002	1382.43	1390.81	1281.55	1330.93	1538	1370	1017	1669	1425	1260.35	1147.28	1344.13	1243.23	1258.78	1100.76	1130.37	Psmd6	14	6826952	6835752	-	2326	protein_coding	- && sp|Q99JI4|PSMD6_MOUSE 26S proteasome non-ATPase regulatory subunit 6 OS=Mus musculus OX=10090 GN=Psmd6 PE=1 SV=1 && PF10602:26S proteasome subunit RPN7|PF01399:PCI domain	-
ENSMUSG00000052684	914.823	535.457	966.33	1824	1878	1769	1795	1729	765.8	653.162	843.641	834.991	1879	1872	836	2112	1923	809.032	594.199	688.009	1083.24	1386.37	1457.74	1216.15	Jun	4	98755429	98758617	-	3189	protein_coding	- && sp|P05627|JUN_MOUSE Transcription factor AP-1 OS=Mus musculus OX=10090 GN=Jun PE=1 SV=3 && -	TF_bZIP
ENSMUSG00000032998	1333.88	1184.82	1435.21	1546	1794	1797	1934	1797	984.3	1042.03	943.734	887.286	2228	2155	2953	2240	2158	1905.35	1734.63	1926.81	1291	1325.09	1346.12	1356.04	Foxj3	4	125322062	125426116	+	10497	protein_coding	- && sp|Q8BUR3|FOXJ3_MOUSE Forkhead box protein J3 OS=Mus musculus OX=10090 GN=Foxj3 PE=1 SV=1 && PF00250:Forkhead domain	Fork head
ENSMUSG00000043154	1704.98	1906.57	2023.68	2333	2388	2593	2609	2118	1701.78	1439.56	1109.07	1065.96	1371	1111	1258	1683	1494	1096.32	763.55	997.226	567.729	485.229	555.19	481.965	Ppp2r3a	9	105517773	105670677	-	12474	protein_coding	- && sp|Q06190|P2R3A_HUMAN Serine/threonine-protein phosphatase 2A regulatory subunit B'' subunit alpha OS=Homo sapiens OX=9606 GN=PPP2R3A PE=1 SV=1 && PF17958:EF-hand domain|PF13499:EF-hand domain pair	-
ENSMUSG00000028033	317.407	225.68	305.881	415	511	498	463	530	258.418	204.722	207.336	218.771	2741	2567	2157	2440	2937	2505.87	1764	2372.28	1706.52	1566.2	1672.31	1522.48	Kcnq5	1	19990969	20618514	-	7699	protein_coding	- && sp|Q9JK45|KCNQ5_MOUSE Potassium voltage-gated channel subfamily KQT member 5 OS=Mus musculus OX=10090 GN=Kcnq5 PE=1 SV=2 && -	-
ENSMUSG00000027011	1019.35	1056.01	1072.17	1955	1874	1785	1958	1704	1011.61	1122.18	958.033	979.676	1928	1838	3029	2142	2056	1093.54	1312.72	1237.84	1445.43	1513.96	1423.1	1566.39	Ube2e3	2	81703654	81760248	+	4378	protein_coding	- && sp|Q2T9X7|UB2E3_BOVIN Ubiquitin-conjugating enzyme E2 E3 OS=Bos taurus OX=9913 GN=UBE2E3 PE=2 SV=1 && PF00179:Ubiquitin-conjugating enzyme	-
ENSMUSG00000003778	1001.13	971.913	1170.6	2082	2242	2269	2127	2151	913.918	847.053	881.176	929.123	2333	2460	2928	2509	2629	1006.43	929.965	1171.16	691.052	790.632	727.424	713.758	Brd8	18	34079742	34107621	-	10633	protein_coding	- && sp|Q8R3B7|BRD8_MOUSE Bromodomain-containing protein 8 OS=Mus musculus OX=10090 GN=Brd8 PE=1 SV=2 && PF00439:Bromodomain	-
ENSMUSG00000025332	800.71	609.974	573.659	2650	2065	1836	1853	1911	796.264	889.297	825.767	911.691	2218	2267	2502	2388	2273	806.252	681.322	658.053	786.599	973.473	726.462	958.825	Kdm5c	X	154261395	154308121	+	7105	protein_coding	- && sp|P41230|KDM5C_MOUSE Lysine-specific demethylase 5C OS=Mus musculus OX=10090 GN=Kdm5c PE=1 SV=4 && PF02373:JmjC domain, hydroxylase|PF02375:jmjN domain|PF01388:ARID/BRIGHT DNA binding domain|PF00628:PHD-finger|PF08429:PLU-1-like protein|PF02928:C5HC2 zinc finger	ARID
ENSMUSG00000079179	515.907	359.81	400.08	2255	2134	2120	2279	1811	462.211	431.109	545.149	619.706	2605	2347	2798	2751	2606	590.325	387.649	382.657	447.739	433.994	413.747	504.43	Rab10os	12	26492	41365	+	6144	antisense	- && - && -	-
ENSMUSG00000055850	1080.72	1069.85	1342.07	2062	2114	2037	2076	1971	1095.65	1266.25	1050.98	1191.47	1865	2099	2766	2117	2093	986.964	1148.26	1196.29	1051.02	1153.3	1064.19	1154.88	Rnf181	6	74821009	74828239	-	2850	protein_coding	- && sp|Q9CY62|RN181_MOUSE E3 ubiquitin-protein ligase RNF181 OS=Mus musculus OX=10090 GN=Rnf181 PE=1 SV=1 && -	-
ENSMUSG00000033624	755.64	585.49	642.456	2025	2163	2217	2510	2130	800.466	618.5	613.07	669.387	1987	2136	1823	2173	2293	442.049	358.281	520.838	268.866	260.195	285.774	251.194	Pdpr	8	117824144	117874584	+	7731	protein_coding	- && sp|Q7TSQ8|PDPR_MOUSE Pyruvate dehydrogenase phosphatase regulatory subunit, mitochondrial OS=Mus musculus OX=10090 GN=Pdpr PE=1 SV=1 && PF16350:FAD dependent oxidoreductase central domain|PF01266:FAD dependent oxidoreductase|PF01571:Aminomethyltransferase folate-binding domain|PF08669:Glycine cleavage T-protein C-terminal barrel domain	-
ENSMUSG00000002984	862.082	869.718	944.104	1795	1848	1554	1912	1921	649.197	840.554	920.498	975.318	1338	1406	1672	1664	1480	1118.56	1255.94	1212.71	1227.67	1329.11	1299.93	1478.57	Tomm40	7	18616644	18634985	-	4239	protein_coding	- && sp|Q9QYA2|TOM40_MOUSE Mitochondrial import receptor subunit TOM40 homolog OS=Mus musculus OX=10090 GN=Tomm40 PE=1 SV=3 && -	-
ENSMUSG00000029422	851.533	1049.62	958.921	1523	1800	1833	1857	1517	923.372	856.801	970.545	923.893	1468	1137	1304	1601	1517	958.235	923.113	1003.02	1005.47	837.849	1040.14	974.142	Rsrc2	5	132429679	132451406	-	8183	protein_coding	- && sp|A2RTL5|RSRC2_MOUSE Arginine/serine-rich coiled-coil protein 2 OS=Mus musculus OX=10090 GN=Rsrc2 PE=2 SV=1 && -	-
ENSMUSG00000026930	1947.6	1662.79	1505.06	2706	2807	2539	2518	2678	1214.36	1377.81	1513.91	1493.92	1103	1239	1357	1247	1205	824.787	796.833	765.313	892.146	835.84	794.778	857.735	Gpsm1	2	25051447	25080247	+	5306	protein_coding	- && sp|Q6IR34|GPSM1_MOUSE G-protein-signaling modulator 1 OS=Mus musculus OX=10090 GN=Gpsm1 PE=1 SV=3 && PF13424:Tetratricopeptide repeat|PF02188:GoLoco motif	-
ENSMUSG00000010025	1451.83	1341.3	1583.38	2221	2228	2274	2470	2072	1166.03	1139.51	1021.48	1176.66	1667	1618	1333	2190	1849	1097.24	1158.05	1258.13	872.147	858.946	822.682	864.882	Aldh3a2	11	63108903	63152821	-	5628	protein_coding	- && sp|P47740|AL3A2_MOUSE Aldehyde dehydrogenase family 3 member A2 OS=Mus musculus OX=10090 GN=Aldh3a2 PE=1 SV=2 && PF00171:Aldehyde dehydrogenase family	-
ENSMUSG00000041241	1040.44	988.945	897.534	2043	2187	1933	2079	2139	666.005	822.139	1080.47	1043.3	1331	1448	1236	1381	1442	981.404	1067.01	1007.86	986.582	1018.68	879.452	960.867	Mul1	4	146187152	146194713	+	3966	protein_coding	- && sp|Q8VCM5|MUL1_MOUSE Mitochondrial ubiquitin ligase activator of NFKB 1 OS=Mus musculus OX=10090 GN=Mul1 PE=1 SV=2 && -	-
ENSMUSG00000063382	459.329	409.843	372.561	2000	1894	1630	1717	1912	410.738	476.603	684.565	742.601	1689	1476	1246	1872	1726	748.795	644.123	741.156	931.031	862.965	888.112	767.877	Bcl9l	9	44248644	44279419	+	6984	protein_coding	- && sp|Q67FY2|BCL9L_MOUSE B-cell CLL/lymphoma 9-like protein OS=Mus musculus OX=10090 GN=Bcl9l PE=1 SV=1 && -	-
ENSMUSG00000083282	1204.42	1175.24	1248.93	2126	2114	2078	2025	2171	684.913	862.217	1114.43	1133.08	1914	1849	1944	2108	2037	1206.6	977.932	1263.93	976.583	936.302	941.033	1002.73	Ctsf	19	1810833	1816616	+	1975	protein_coding	- && sp|Q9R013|CATF_MOUSE Cathepsin F OS=Mus musculus OX=10090 GN=Ctsf PE=1 SV=1 && PF08246:Cathepsin propeptide inhibitor domain (I29)|PF00112:Papain family cysteine protease	-
ENSMUSG00000061111	922.495	966.59	1089.11	2097	2020	1836	1810	1673	934.928	1061.52	1011.65	1079.04	2164	2399	1908	2199	2193	992.524	1268.67	1328.67	1380.99	1323.08	1268.18	1419.35	Fam195b	11	128792876	128802639	-	1282	protein_coding	- && sp|Q3UGS4|MCRI1_MOUSE Mapk-regulated corepressor-interacting protein 1 OS=Mus musculus OX=10090 GN=Mcrip1 PE=1 SV=1 && PF14799:FAM195 family	-
ENSMUSG00000015605	400.834	342.778	404.313	1161	1293	1229	1169	1256	287.832	401.863	524.595	501.169	1837	1830	2591	2277	2065	950.822	928.007	1060.04	1016.58	1029.73	1013.2	902.664	Srf	17	49668400	49677713	-	4093	protein_coding	- && sp|Q9JM73|SRF_MOUSE Serum response factor OS=Mus musculus OX=10090 GN=Srf PE=1 SV=1 && -	SRF
ENSMUSG00000036138	1190.04	1145.43	1093.34	2440	2252	2067	2058	1975	1208.05	1346.4	1657.79	1669.98	1847	1434	1517	1838	1760	889.658	925.071	906.394	1062.13	1178.41	1104.61	1068.08	MGP_C57BL6NJ_G0035917	9	125438873	125452513	+	3636	protein_coding	- && sp|Q921H8|THIKA_MOUSE 3-ketoacyl-CoA thiolase A, peroxisomal OS=Mus musculus OX=10090 GN=Acaa1a PE=1 SV=1 && -	-
ENSMUSG00000025764	1547.72	1483.95	1782.37	1966	2061	1986	2278	2045	926.524	997.616	971.438	936.967	1994	1771	1553	1901	2195	1594.9	1397.88	1779.93	858.815	873.011	897.734	859.777	Jade1	3	41201879	41266123	+	8466	protein_coding	- && sp|Q6ZPI0|JADE1_MOUSE Protein Jade-1 OS=Mus musculus OX=10090 GN=Jade1 PE=1 SV=2 && PF10513:Enhancer of polycomb-like|PF13831:PHD-finger|PF13832:PHD-zinc-finger like domain	-
ENSMUSG00000030647	865.917	941.041	747.239	2025	2076	1943	2102	1707	557.805	750.649	1203.8	1212.39	1761	1607	1772	1954	1666	884.097	1041.56	1011.72	1129.9	1242.71	1054.57	1186.53	Ndufc2	7	103985606	103994805	+	754	protein_coding	- && sp|Q9CQ54|NDUC2_MOUSE NADH dehydrogenase [ubiquinone] 1 subunit C2 OS=Mus musculus OX=10090 GN=Ndufc2 PE=1 SV=1 && PF06374:NADH-ubiquinone oxidoreductase subunit b14.5b (NDUFC2)	-
ENSMUSG00000013465	793.997	799.459	790.634	1903	2123	1939	2103	1971	726.933	775.562	958.927	901.232	1239	1026	1111	1426	1347	796.985	818.369	974.035	893.257	979.5	867.906	973.12	Nelfb	2	23796856	23808600	-	3432	protein_coding	- && sp|Q8C4Y3|NELFB_MOUSE Negative elongation factor B OS=Mus musculus OX=10090 GN=Nelfb PE=1 SV=2 && -	-
ENSMUSG00000021460	1327.16	1265.72	985.382	2268	2513	2221	2358	2159	1138.72	1225.09	1329.81	1357.95	1330	1285	1604	1490	1518	978.623	1090.51	969.203	1054.35	1063.89	984.332	1019.07	Auh	13	53748319	53850016	-	9580	protein_coding	- && sp|Q9JLZ3|AUHM_MOUSE Methylglutaconyl-CoA hydratase, mitochondrial OS=Mus musculus OX=10090 GN=Auh PE=1 SV=1 && PF00378:Enoyl-CoA hydratase/isomerase	-
ENSMUSG00000056537	1534.29	1408.37	1656.42	1864	2294	2039	2323	2009	1220.66	1256.5	1014.34	1037.2	1703	1594	1719	1853	1817	1201.96	1044.5	1045.54	995.47	838.854	971.823	974.142	Rlim	X	103598390	103623035	-	8917	protein_coding	- && sp|Q9WTV7|RNF12_MOUSE E3 ubiquitin-protein ligase RLIM OS=Mus musculus OX=10090 GN=Rlim PE=1 SV=2 && PF13639:Ring finger domain	-
ENSMUSG00000058135	5717.17	5370.54	6634.13	2077	2192	1753	1968	1406	3634.66	4769.27	3333.45	3878.61	1834	1734	2778	2021	1938	4806	5351.71	6775.73	4009.66	4481.59	3513	4500.04	Gstm1	3	113628243	113638094	-	1867	protein_coding	- && sp|P10649|GSTM1_MOUSE Glutathione S-transferase Mu 1 OS=Mus musculus OX=10090 GN=Gstm1 PE=1 SV=2 && PF00043:Glutathione S-transferase, C-terminal domain|PF14497:Glutathione S-transferase, C-terminal domain|PF02798:Glutathione S-transferase, N-terminal domain	-
ENSMUSG00000031985	677.007	807.976	825.562	1994	2066	1880	2046	1876	969.594	1003.03	993.781	855.909	1884	1921	1478	1813	1664	689.485	750.825	657.087	919.921	975.482	916.016	914.917	Gnpat	8	132861585	132892369	+	3587	protein_coding	- && sp|P98192|GNPAT_MOUSE Dihydroxyacetone phosphate acyltransferase OS=Mus musculus OX=10090 GN=Gnpat PE=1 SV=1 && PF01553:Acyltransferase	-
ENSMUSG00000015846	1511.28	1421.14	1224.58	2538	2801	2392	2695	2641	944.382	1079.94	1328.91	1180.14	2500	2105	2935	2439	2361	1007.35	1094.42	1124.78	711.05	794.651	672.579	710.694	Rxra	2	26564430	26652907	+	5202	protein_coding	- && sp|P28700|RXRA_MOUSE Retinoic acid receptor RXR-alpha OS=Mus musculus OX=10090 GN=Rxra PE=1 SV=1 && -	RXR-like
ENSMUSG00000038602	1092.23	837.782	1185.42	1570	1774	1652	1841	1481	905.514	930.458	702.438	861.138	1318	1533	1475	1344	1516	1303.9	1204.06	1134.44	1299.89	1210.56	1134.44	1138.54	Slc35f1	10	53476981	53918671	+	4933	protein_coding	- && sp|Q8BGK5|S35F1_MOUSE Solute carrier family 35 member F1 OS=Mus musculus OX=10090 GN=Slc35f1 PE=1 SV=1 && PF06027:Solute carrier family 35	-
ENSMUSG00000035521	1012.63	1038.98	1046.77	1745	1967	1658	1714	1536	761.598	800.476	925.86	884.672	2026	2392	2346	2261	2146	1178.8	1448.79	1222.38	978.805	1033.75	1193.13	1176.32	Gnptg	17	25344698	25354209	-	2249	protein_coding	- && sp|Q6S5C2|GNPTG_MOUSE N-acetylglucosamine-1-phosphotransferase subunit gamma OS=Mus musculus OX=10090 GN=Gnptg PE=1 SV=1 && PF13015:Glucosidase II beta subunit-like protein	-
ENSMUSG00000019889	723.036	645.103	566.251	1388	1466	1288	1368	1266	664.954	637.997	588.94	639.753	1786	1557	1645	1918	1648	1096.32	987.721	860.011	921.032	1028.73	979.521	939.424	Ptprk	10	26986532	27536630	+	6242	protein_coding	- && sp|P35822|PTPRK_MOUSE Receptor-type tyrosine-protein phosphatase kappa OS=Mus musculus OX=10090 GN=Ptprk PE=1 SV=1 && PF00102:Protein-tyrosine phosphatase|PF00041:Fibronectin type III domain|PF07679:Immunoglobulin I-set domain|PF00629:MAM domain, meprin/A5/mu	-
ENSMUSG00000001376	1039.48	1092.2	1509.3	1671	1794	1773	1966	1645	1347.77	1174.18	932.116	940.454	1734	1423	1227	1841	1861	1258.49	1312.72	1157.63	1106.57	1000.6	1077.67	1078.3	Vps50	6	211897	319707	+	9788	protein_coding	- && sp|Q8CI71|VPS50_MOUSE Syndetin OS=Mus musculus OX=10090 GN=Vps50 PE=1 SV=2 && -	-
ENSMUSG00000063455	509.194	431.133	444.533	1509	1417	1458	1555	1459	634.49	474.436	518.339	489.838	1652	1641	1431	1956	1748	1068.52	874.167	957.608	917.699	835.84	830.38	779.109	D630045J12Rik	6	37317238	37462950	-	13449	protein_coding	- && sp|Q68FD9|K1549_MOUSE UPF0606 protein KIAA1549 OS=Mus musculus OX=10090 GN=Kiaa1549 PE=1 SV=3 && PF12877:Domain of unknown function (DUF3827)	-
ENSMUSG00000032905	953.18	983.623	1239.4	1553	1914	1832	1787	1738	1147.12	1254.33	1000.04	1004.95	1644	1534	1289	1712	1519	1113	1178.61	1188.55	1318.78	1316.05	1278.77	1363.19	Atg12	18	47151907	47161055	-	2492	protein_coding	- && sp|Q9CQY1|ATG12_MOUSE Ubiquitin-like protein ATG12 OS=Mus musculus OX=10090 GN=Atg12 PE=1 SV=1 && PF04110:Ubiquitin-like autophagy protein Apg12	-
ENSMUSG00000052214	864	873.976	896.475	1565	1796	1646	1788	1776	818.324	1059.36	951.777	1035.46	810	851	803	919	838	995.305	1083.65	1318.04	1341	1386.37	1200.83	1475.51	Opa3	7	18077162	18110578	+	5082	protein_coding	- && sp|Q505D7|OPA3_MOUSE Optic atrophy 3 protein homolog OS=Mus musculus OX=10090 GN=Opa3 PE=1 SV=1 && -	-
ENSMUSG00000047417	747.01	674.91	762.057	1576	1615	1414	1532	1487	489.524	505.849	703.332	765.263	1333	1283	1590	1372	1541	1215.87	1144.35	1405.01	1001.03	1068.91	1088.25	1069.11	Rexo1	10	83972598	83992879	-	7155	protein_coding	- && sp|Q7TT28|REXO1_MOUSE RNA exonuclease 1 homolog OS=Mus musculus OX=10090 GN=Rexo1 PE=1 SV=1 && PF15870:ElonginA binding-protein 1	-
ENSMUSG00000021665	1265.79	1214.62	951.513	1832	2067	1708	1850	1634	1431.8	1414.64	1105.49	1188.86	1757	1758	2297	1713	1797	801.619	646.081	844.55	1456.54	1201.52	1247.98	1233.5	Hexb	13	101754902	101777748	-	1904	protein_coding	- && sp|P20060|HEXB_MOUSE Beta-hexosaminidase subunit beta OS=Mus musculus OX=10090 GN=Hexb PE=1 SV=2 && PF00728:Glycosyl hydrolase family 20, catalytic domain|PF14845:beta-acetyl hexosaminidase like	-
ENSMUSG00000034295	824.683	677.039	728.188	1227	1442	1294	1467	1223	606.127	657.495	630.943	633.651	2545	2563	2157	2858	2709	1907.2	1471.3	1653.35	1228.78	1216.59	1304.74	1156.92	Fhod3	18	23412303	23861876	+	5408	protein_coding	- && sp|Q76LL6|FHOD3_MOUSE FH1/FH2 domain-containing protein 3 OS=Mus musculus OX=10090 GN=Fhod3 PE=1 SV=1 && PF18382:Formin N-terminal GTPase-binding domain|PF02181:Formin Homology 2 Domain	-
ENSMUSG00000005483	721.118	732.394	848.847	1555	1960	1690	2098	1944	786.81	880.631	1107.28	970.96	2175	2436	2451	2624	2523	1196.4	1160.01	1502.6	1225.45	1469.75	1520.28	1334.59	Dnajb1	8	87667947	87671674	+	2263	protein_coding	- && sp|Q9QYJ3|DNJB1_MOUSE DnaJ homolog subfamily B member 1 OS=Mus musculus OX=10090 GN=Dnajb1 PE=1 SV=3 && PF01556:DnaJ C terminal domain|PF00226:DnaJ domain	-
ENSMUSG00000042439	770.983	682.361	636.106	1916	1916	1738	1745	1658	846.687	642.33	820.405	752.189	2029	2030	2198	2167	2216	925.8	888.851	841.651	925.476	932.283	960.277	929.213	Zfp532	18	67472256	67587890	+	11191	protein_coding	- && sp|Q6NXK2|ZN532_MOUSE Zinc finger protein 532 OS=Mus musculus OX=10090 GN=Znf532 PE=1 SV=1 && PF16622:zinc-finger C2H2-type|PF13912:C2H2-type zinc finger	zf-C2H2
ENSMUSG00000034059	657.829	793.072	577.893	1465	1888	1927	1972	1665	459.06	527.512	741.761	726.041	1857	1904	729	2070	1898	1057.4	1041.56	1076.46	877.702	953.38	924.675	851.608	Ypel4	2	88072022	88076619	+	2614	protein_coding	- && sp|Q65Z93|YPEL4_MOUSE Protein yippee-like 4 OS=Mus musculus OX=10090 GN=Ypel4 PE=2 SV=1 && -	-
ENSMUSG00000035674	929.207	933.59	553.55	2250	2324	2104	2089	1502	617.683	765.814	1092.98	1120	1992	1857	1822	2102	2131	748.795	1045.48	917.989	1143.24	1263.81	1114.23	1314.17	Ndufa3	7	513819	516773	+	1022	protein_coding	- && sp|Q9CQ91|NDUA3_MOUSE NADH dehydrogenase [ubiquinone] 1 alpha subcomplex subunit 3 OS=Mus musculus OX=10090 GN=Ndufa3 PE=1 SV=1 && -	-
ENSMUSG00000057531	1383.74	1354.08	1308.2	2014	2285	1883	2363	1811	932.827	1091.85	1198.44	1282.99	1849	1823	1521	1758	1900	1049.98	1436.06	1319.01	1117.68	1211.57	1070.93	1214.1	Dtnbp1	13	44940674	45029396	-	1334	protein_coding	- && sp|Q91WZ8|DTBP1_MOUSE Dysbindin OS=Mus musculus OX=10090 GN=Dtnbp1 PE=1 SV=1 && PF04440:Dysbindin (Dystrobrevin binding protein 1)	-
ENSMUSG00000034647	704.817	679.168	754.648	1526	1578	1796	1742	1423	956.988	853.552	736.399	585.714	1847	1713	2360	1972	2049	1074.08	928.986	1060.04	865.481	749.443	884.263	775.025	MGP_C57BL6NJ_G0024388	17	70753429	70876417	-	13328	protein_coding	- && sp|Q6UB98|ANR12_HUMAN Ankyrin repeat domain-containing protein 12 OS=Homo sapiens OX=9606 GN=ANKRD12 PE=1 SV=3 && PF12796:Ankyrin repeats (3 copies)	-
ENSMUSG00000022533	1077.84	918.686	941.987	1630	1969	2069	2247	1919	1069.39	964.037	970.545	902.104	1842	1890	2161	1943	2107	1053.69	1025.9	867.742	874.369	894.108	857.321	794.426	Atp13a3	16	28810358	28895512	-	9559	protein_coding	- && sp|Q5XF89|AT133_MOUSE Polyamine-transporting ATPase 13A3 OS=Mus musculus OX=10090 GN=Atp13a3 PE=1 SV=1 && PF12409:P5-type ATPase cation transporter|PF00122:E1-E2 ATPase|PF00702:haloacid dehalogenase-like hydrolase|PF00690:Cation transporter/ATPase, N-terminus	-
ENSMUSG00000029712	592.621	587.619	535.557	1232	1354	1180	1233	1304	412.839	410.528	503.146	494.196	2206	2234	1514	2312	2130	1105.59	1188.4	1105.45	1305.44	1288.92	1366.33	1340.72	Actl6b	5	147579025	147594589	+	4242	protein_coding	- && sp|A4FUX8|ACL6B_BOVIN Actin-like protein 6B OS=Bos taurus OX=9913 GN=ACTL6B PE=2 SV=1 && -	-
ENSMUSG00000022883	1803.76	1238.04	1436.27	2644	2836	2609	3006	2807	1296.29	1020.36	1088.51	1201.93	1423	1251	989	1643	1553	765.476	621.608	672.548	596.615	458.105	540.757	519.746	Robo1	16	74886426	75304308	+	7563	protein_coding	- && sp|O89026|ROBO1_MOUSE Roundabout homolog 1 OS=Mus musculus OX=10090 GN=Robo1 PE=1 SV=1 && PF13927:Immunoglobulin domain|PF00041:Fibronectin type III domain|PF07679:Immunoglobulin I-set domain	-
ENSMUSG00000069670	905.234	896.331	794.868	2087	2184	2150	2047	1664	1259.53	1394.06	1094.77	1206.29	1921	2047	2877	2023	1991	933.214	924.092	865.809	1079.91	917.214	940.071	899.6	Nkain2	10	30838485	32142090	-	3815	protein_coding	- && sp|Q4PNJ2|NKAI2_MOUSE Sodium/potassium-transporting ATPase subunit beta-1-interacting protein 2 OS=Mus musculus OX=10090 GN=Nkain2 PE=1 SV=2 && PF05640:Na,K-Atpase Interacting protein	-
ENSMUSG00000041560	1746.22	1730.92	1897.73	1887	1952	1520	1561	1657	778.406	1055.02	1286.02	1355.33	1730	1848	1813	1793	1784	2173.17	2295.55	3538.61	1472.1	1472.77	1446.19	1513.29	Gltscr2	7	14322271	14332387	-	2164	protein_coding	- && sp|Q8BK35|NOP53_MOUSE Ribosome biogenesis protein NOP53 OS=Mus musculus OX=10090 GN=Nop53 PE=1 SV=1 && -	-
ENSMUSG00000095567	738.379	722.814	972.681	1502	1613	1474	1675	1473	713.276	704.072	643.455	665.901	1760	1698	2354	1861	1898	1469.79	1481.09	1817.62	1029.91	1192.48	1099.8	1142.63	Noc2l	4	166311526	166322616	+	2867	protein_coding	- && sp|Q9WV70|NOC2L_MOUSE Nucleolar complex protein 2 homolog OS=Mus musculus OX=10090 GN=Noc2l PE=1 SV=2 && -	-
ENSMUSG00000055707	725.913	716.426	741.947	1662	1670	1498	1794	1569	739.538	765.814	851.684	807.971	1746	2074	635	1945	1910	1634.75	1333.28	1384.71	1222.12	1188.46	1134.44	1078.3	Klhl26	8	73394054	73420325	-	3069	protein_coding	- && sp|Q8BGY4|KLH26_MOUSE Kelch-like protein 26 OS=Mus musculus OX=10090 GN=Klhl26 PE=1 SV=1 && -	ZBTB
ENSMUSG00000052488	1075.92	850.557	1155.79	1981	2012	1733	2014	2051	697.519	665.077	788.232	724.298	968	767	773	690	876	989.744	928.986	1124.78	835.484	876.025	881.376	829.144	Cherp	8	75727295	75741946	-	3794	protein_coding	- && sp|Q8CGZ0|CHERP_MOUSE Calcium homeostasis endoplasmic reticulum protein OS=Mus musculus OX=10090 GN=Cherp PE=1 SV=1 && PF01805:Surp module|PF04818:RNA polymerase II-binding domain.|PF01585:G-patch domain	-
ENSMUSG00000074102	957.975	809.04	1037.24	1473	1510	1317	1491	1557	617.683	617.417	784.658	863.753	1913	1591	1141	1871	1779	1370.63	1440.96	1815.69	1333.22	1415.5	1420.21	1574.56	Rbm15b	9	111710378	111718355	-	6511	protein_coding	- && sp|Q6PHZ5|RB15B_MOUSE Putative RNA-binding protein 15B OS=Mus musculus OX=10090 GN=Rbm15b PE=1 SV=2 && -	-
ENSMUSG00000036940	715.365	736.652	740.889	1729	1994	1880	2057	1658	735.336	749.566	892.794	831.504	2139	2001	1731	2128	2271	822.933	894.724	831.022	987.693	1118.14	1170.04	1117.1	Kdm1a	4	144093822	144148435	-	5179	protein_coding	- && sp|Q6ZQ88|KDM1A_MOUSE Lysine-specific histone demethylase 1A OS=Mus musculus OX=10090 GN=Kdm1a PE=1 SV=2 && PF04433:SWIRM domain|PF01593:Flavin containing amine oxidoreductase	-
ENSMUSG00000025066	997.291	1012.36	1260.57	1914	2030	1824	2194	1747	890.808	947.789	980.375	945.683	1921	1906	1767	2072	2024	1010.13	974.995	1054.24	1333.22	1179.42	1352.86	1294.77	Sfr1	19	48690633	48694465	+	1583	protein_coding	- && sp|Q8BP27|SFR1_MOUSE Swi5-dependent recombination DNA repair protein 1 homolog OS=Mus musculus OX=10090 GN=Sfr1 PE=1 SV=2 && PF10376:Double-strand recombination repair protein	-
ENSMUSG00000060992	1104.69	1151.82	1296.55	1615	1798	1636	1747	1457	897.11	1124.35	1032.21	984.034	2442	2567	1787	2649	2707	1346.53	1377.33	1490.04	1518.76	1537.06	1336.5	1577.62	Copz1	15	109417626	109449577	+	1669	protein_coding	- && sp|P61923|COPZ1_HUMAN Coatomer subunit zeta-1 OS=Homo sapiens OX=9606 GN=COPZ1 PE=1 SV=1 && PF01217:Clathrin adaptor complex small chain	-
ENSMUSG00000006418	837.149	943.17	863.664	1916	1944	1636	1908	1735	765.8	947.789	964.289	848.064	1361	1094	1114	1547	1337	924.873	1156.09	1231.07	1177.68	1202.52	1059.38	1122.2	Rnf114	2	178288125	178311500	+	3356	protein_coding	- && sp|Q9ET26|RN114_MOUSE E3 ubiquitin-protein ligase RNF114 OS=Mus musculus OX=10090 GN=Rnf114 PE=1 SV=2 && -	-
ENSMUSG00000005698	947.427	892.073	1150.49	1691	1801	1736	1993	1632	942.281	882.798	905.306	825.403	1822	1612	1397	2005	1802	1391.02	1222.66	1511.3	1053.24	1068.91	1137.32	1120.16	Ctcf	8	111900824	111951945	+	4860	protein_coding	- && sp|Q61164|CTCF_MOUSE Transcriptional repressor CTCF OS=Mus musculus OX=10090 GN=Ctcf PE=1 SV=2 && PF13909:C2H2-type zinc-finger domain	zf-C2H2
ENSMUSG00000031666	1041.4	1181.62	1200.24	2140	2198	2210	2384	2197	1245.87	1136.26	1026.85	1044.17	1550	1463	1187	1645	1541	764.55	798.791	774.01	667.72	697.203	673.541	626.963	Rbl2	8	95713551	95769692	+	6963	protein_coding	- && sp|Q64700|RBL2_MOUSE Retinoblastoma-like protein 2 OS=Mus musculus OX=10090 GN=Rbl2 PE=1 SV=3 && PF01857:Retinoblastoma-associated protein B domain|PF11934:Domain of unknown function (DUF3452)|PF01858:Retinoblastoma-associated protein A domain	-
ENSMUSG00000031591	1073.05	1102.85	1519.88	1970	2062	2139	2097	1684	1211.2	1269.5	1001.82	1090.37	2518	2473	2295	2540	2559	831.274	809.559	741.156	844.372	804.697	862.132	858.756	Asah1	8	41700279	41736906	-	3390	protein_coding	- && sp|Q9WV54|ASAH1_MOUSE Acid ceramidase OS=Mus musculus OX=10090 GN=Asah1 PE=1 SV=1 && PF15508:beta subunit of N-acylethanolamine-hydrolyzing acid amidase|PF02275:Linear amide C-N hydrolases, choloylglycine hydrolase family	-
ENSMUSG00000022387	1133.46	766.459	1054.18	1816	1852	1728	1928	1709	787.86	656.412	847.216	834.119	1724	1661	1721	1653	1639	1557.83	1226.58	1810.85	935.475	941.325	1012.24	928.191	Brd1	15	93092880	93147396	-	8014	protein_coding	- && sp|G5E8P1|BRD1_MOUSE Bromodomain-containing protein 1 OS=Mus musculus OX=10090 GN=Brd1 PE=1 SV=1 && -	-
ENSMUSG00000020457	806.464	1046.43	868.956	1873	2149	1790	1959	1934	1205.95	1213.17	1087.62	1124.36	1741	1796	3031	1882	2116	958.235	1218.74	958.574	1241	1275.86	1192.17	1345.83	Drg1	11	161101	177402	-	3293	protein_coding	- && sp|P32233|DRG1_MOUSE Developmentally-regulated GTP-binding protein 1 OS=Mus musculus OX=10090 GN=Drg1 PE=1 SV=1 && PF01926:50S ribosome-binding GTPase	-
ENSMUSG00000061411	460.288	443.908	346.101	1468	1550	1613	1617	1358	788.911	704.072	543.362	616.22	1893	1723	2399	2030	2039	940.628	948.565	770.145	1055.46	958.403	1003.58	1038.47	Nol4l	2	162635809	162769843	-	8719	protein_coding	- && sp|Q6DIB4|NOL4L_MOUSE Nucleolar protein 4-like OS=Mus musculus OX=10090 GN=Nol4l PE=2 SV=1 && -	-
ENSMUSG00000040524	828.519	718.555	861.548	1809	1851	1766	1730	1797	817.274	730.068	748.017	767.006	1903	2036	2110	2344	2292	944.335	836.969	995.294	783.266	702.226	745.706	676.998	Zfp609	9	67246336	67391275	-	8268	protein_coding	- && sp|Q8BZ47|ZN609_MOUSE Zinc finger protein 609 OS=Mus musculus OX=10090 GN=Znf609 PE=1 SV=2 && -	-
ENSMUSG00000023089	1184.28	1296.59	1059.47	1695	1867	1845	2048	1440	789.961	1006.28	1451.35	1528.78	2015	2169	1539	2216	2070	993.451	1440.96	1513.23	1415.43	1365.27	1431.76	1610.29	Ndufa5	6	22780931	22791787	-	1032	protein_coding	- && sp|Q9CPP6|NDUA5_MOUSE NADH dehydrogenase [ubiquinone] 1 alpha subcomplex subunit 5 OS=Mus musculus OX=10090 GN=Ndufa5 PE=1 SV=3 && PF04716:ETC complex I subunit conserved region	-
ENSMUSG00000055003	841.944	563.135	594.828	1557	1301	1326	1532	1447	529.442	640.164	784.658	760.033	1906	2203	1964	2146	2155	2049.92	1491.86	1634.99	1416.54	1494.87	1479.87	1388.71	Lrtm2	6	125221186	125236819	-	4102	protein_coding	- && sp|Q8BGX3|LRTM2_MOUSE Leucine-rich repeat and transmembrane domain-containing protein 2 OS=Mus musculus OX=10090 GN=Lrtm2 PE=2 SV=1 && -	-
ENSMUSG00000018217	1054.83	934.654	1007.61	2814	3273	3162	2726	2790	1839.39	2269.28	1717.67	1769.34	1987	1855	2429	2129	1991	278.945	316.188	284.094	402.188	382.759	363.712	434.994	Pmp22	11	65201465	65232013	+	2354	protein_coding	- && sp|P16646|PMP22_MOUSE Peripheral myelin protein 22 OS=Mus musculus OX=10090 GN=Pmp22 PE=2 SV=2 && PF00822:PMP-22/EMP/MP20/Claudin family	-
ENSMUSG00000024812	1162.23	1140.11	1228.82	2557	2534	2565	2258	2498	1283.69	1039.86	1011.65	1105.19	1865	1658	2313	2030	1955	412.393	518.823	526.636	584.394	414.906	543.644	449.29	Tjp2	19	22994328	23141958	-	4584	protein_coding	- && sp|Q9Z0U1|ZO2_MOUSE Tight junction protein ZO-2 OS=Mus musculus OX=10090 GN=Tjp2 PE=1 SV=2 && PF07653:Variant SH3 domain|PF00625:Guanylate kinase|PF00595:PDZ domain	-
ENSMUSG00000014294	909.07	980.429	551.433	2051	2093	1691	1954	1467	664.954	732.235	1342.32	1388.46	1797	1547	1688	1886	1808	891.511	1425.29	1543.19	1084.35	1300.98	1172.92	1413.22	Ndufa2	18	36390521	36393169	-	572	protein_coding	- && sp|Q9CQ75|NDUA2_MOUSE NADH dehydrogenase [ubiquinone] 1 alpha subcomplex subunit 2 OS=Mus musculus OX=10090 GN=Ndufa2 PE=1 SV=3 && PF05047:Mitochondrial ribosomal protein L51 / S25 / CI-B8 domain	-
ENSMUSG00000001018	1339.63	1457.34	1538.93	2213	2548	2293	2383	2017	1496.93	1508.88	1310.15	1344.88	1692	1749	1639	1793	1847	862.783	874.167	887.068	818.818	847.896	727.424	809.742	Snapin	3	94213500	94216506	-	2289	protein_coding	- && sp|Q9Z266|SNAPN_MOUSE SNARE-associated protein Snapin OS=Mus musculus OX=10090 GN=Snapin PE=1 SV=1 && PF14712:Snapin/Pallidin	-
ENSMUSG00000034064	1091.27	1249.75	1244.69	2276	2300	2097	2330	2246	1233.26	1339.9	1203.8	1279.51	1393	1410	1731	1537	1590	788.644	894.724	859.045	777.711	817.757	710.105	719.884	Poglut1	16	37901935	37928716	-	4658	protein_coding	- && sp|Q8BYB9|PGLT1_MOUSE Protein O-glucosyltransferase 1 OS=Mus musculus OX=10090 GN=Poglut1 PE=1 SV=2 && -	-
ENSMUSG00000047181	1331	1289.14	1412.98	2531	2453	2305	2525	2316	888.707	1090.77	1384.32	1174.04	1937	1777	1035	1972	1835	912.826	1133.58	1155.7	991.026	872.006	852.51	934.318	Samd14	11	100258164	100274156	+	3329	protein_coding	- && sp|Q8K070|SAM14_MOUSE Sterile alpha motif domain-containing protein 14 OS=Mus musculus OX=10090 GN=Samd14 PE=1 SV=1 && -	-
ENSMUSG00000068882	1260.04	1481.82	1860.69	1559	2015	1790	2008	1683	1181.79	1187.17	1125.15	1134.82	1478	1648	2370	1688	1821	1247.37	1161.97	1549.95	1253.23	1091.01	1275.88	1179.39	Ssb	2	71973096	71983384	+	2160	protein_coding	- && sp|P32067|LA_MOUSE Lupus La protein homolog OS=Mus musculus OX=10090 GN=Ssb PE=1 SV=1 && PF08777:RNA binding motif|PF00076:RNA recognition motif. (a.k.a. RRM, RBD, or RNP domain)|PF05383:La domain	-
ENSMUSG00000056999	743.174	803.718	925.052	1953	2166	2157	2191	1917	1246.92	1229.42	826.661	950.041	1757	1569	2075	1870	1616	484.678	618.672	602.008	769.934	709.259	640.826	752.56	Ide	19	37275745	37378863	-	5925	protein_coding	- && sp|Q9JHR7|IDE_MOUSE Insulin-degrading enzyme OS=Mus musculus OX=10090 GN=Ide PE=1 SV=1 && PF16187:Middle or third domain of peptidase_M16|PF00675:Insulinase (Peptidase family M16)|PF05193:Peptidase M16 inactive domain	-
ENSMUSG00000019433	537.962	553.554	439.241	1626	1463	1317	1435	1318	479.019	502.599	795.382	865.496	1707	1526	1946	1927	1994	1050.91	1537.87	1335.43	1454.32	1430.57	1344.2	1401.99	Gipc1	8	87713520	87727090	+	1615	protein_coding	- && sp|Q9Z0G0|GIPC1_MOUSE PDZ domain-containing protein GIPC1 OS=Mus musculus OX=10090 GN=Gipc1 PE=1 SV=1 && -	-
ENSMUSG00000013833	622.348	506.715	614.937	1465	1540	1295	1438	1460	568.31	570.84	818.618	720.811	1553	1468	1393	1638	1428	1074.08	1173.71	1387.61	1127.68	1315.04	1206.6	1267.2	Med16	10	83235704	83251852	-	4663	protein_coding	- && sp|Q6PGF3|MED16_MOUSE Mediator of RNA polymerase II transcription subunit 16 OS=Mus musculus OX=10090 GN=Med16 PE=2 SV=2 && PF11635:Mediator complex subunit 16	-
ENSMUSG00000030226	674.131	562.07	627.638	1034	1187	1060	1168	946	682.812	799.392	554.98	549.107	1688	1998	2817	2022	2061	2501.24	2352.32	2057.26	2934.19	2433.18	2656.64	2748.84	Lmo3	6	146831666	147074060	-	5135	protein_coding	- && sp|Q9YH16|LMO3_XENLA LIM domain only protein 3 OS=Xenopus laevis OX=8355 GN=lmo3 PE=2 SV=1 && PF00412:LIM domain	-
ENSMUSG00000070056	1021.26	837.782	1152.61	1679	1748	1718	1933	1796	831.981	832.971	881.176	781.823	1508	1531	991	1822	1558	948.041	938.775	1159.57	974.361	865.979	924.675	970.057	Mfhas1	8	35481619	35584054	+	6665	protein_coding	- && sp|Q3V1N1|MFHA1_MOUSE Malignant fibrous histiocytoma-amplified sequence 1 homolog OS=Mus musculus OX=10090 GN=Mfhas1 PE=1 SV=2 && -	-
ENSMUSG00000006494	526.455	587.619	531.323	1411	1438	1427	1444	1126	777.356	658.578	598.771	598.788	1589	1718	1230	1830	1655	938.774	936.818	974.035	1065.46	1152.29	1153.68	1074.21	Pdk1	2	74210602	74242854	+	7779	protein_coding	- && sp|Q8BFP9|PDK1_MOUSE [Pyruvate dehydrogenase (acetyl-transferring)] kinase isozyme 1, mitochondrial OS=Mus musculus OX=10090 GN=Pdk1 PE=1 SV=2 && PF02518:Histidine kinase-, DNA gyrase B-, and HSP90-like ATPase|PF10436:Mitochondrial branched-chain alpha-ketoacid dehydrogenase kinase	-
ENSMUSG00000042810	718.242	747.298	591.652	1686	1812	1648	1655	1724	672.308	597.92	716.737	704.251	1535	1704	1403	1900	1852	825.714	529.591	674.481	629.946	516.372	668.73	609.604	Krba1	6	48455156	48479351	+	14064	protein_coding	- && sp|Q6NXZ1|KRBA1_MOUSE Protein KRBA1 OS=Mus musculus OX=10090 GN=Krba1 PE=2 SV=2 && PF15287:KRBA1 family repeat	-
ENSMUSG00000040859	1474.84	1281.69	1577.03	1925	2037	1819	2031	1701	1000.06	1235.92	1057.23	1072.94	1656	1372	868	1866	1767	1223.28	1101.27	1262.96	952.14	1046.81	1085.36	1003.75	Bsdc1	4	136326459	136355126	+	5630	protein_coding	- && sp|Q80Y55|BSDC1_MOUSE BSD domain-containing protein 1 OS=Mus musculus OX=10090 GN=Bsdc1 PE=1 SV=1 && -	-
ENSMUSG00000053774	1174.69	1193.33	1252.1	1888	2279	2280	2455	2022	1003.21	1141.68	1000.93	924.765	1951	1868	1605	2122	1881	1032.37	789.002	983.698	758.824	814.743	778.421	743.37	Ubxn7	16	31038237	31116493	+	10256	protein_coding	- && sp|O94888|UBXN7_HUMAN UBX domain-containing protein 7 OS=Homo sapiens OX=9606 GN=UBXN7 PE=1 SV=2 && PF13899:Thioredoxin-like|PF14555:UBA-like domain|PF00789:UBX domain	-
ENSMUSG00000027804	904.275	1017.69	1024.54	1863	2274	2167	2244	2033	1154.48	1178.51	1095.66	1133.95	1753	1502	1977	1761	1697	837.761	726.352	636.795	1029.91	1158.32	1111.34	1115.06	Ppid	3	82313663	82327213	+	4638	protein_coding	- && sp|Q9CR16|PPID_MOUSE Peptidyl-prolyl cis-trans isomerase D OS=Mus musculus OX=10090 GN=Ppid PE=1 SV=3 && -	-
ENSMUSG00000034820	1350.18	1218.88	1307.14	1766	2000	1932	1958	1774	837.233	832.971	953.565	926.508	3039	3449	2911	3055	3248	1264.98	1118.9	1317.07	1051.02	1074.94	1133.47	1104.84	Cpsf7	19	8228791	8253471	+	3603	protein_coding	- && sp|Q8BTV2|CPSF7_MOUSE Cleavage and polyadenylation specificity factor subunit 7 OS=Mus musculus OX=10090 GN=Cpsf7 PE=1 SV=2 && -	-
ENSMUSG00000018427	397.958	492.876	481.578	1789	1901	1839	1902	1738	805.719	871.966	789.126	991.878	1827	1617	1516	2017	1738	746.942	716.563	699.605	1055.46	974.477	1121.93	1008.86	Ypel2	11	91175923	91235503	-	4837	protein_coding	- && sp|Q2YDI3|YPEL2_BOVIN Protein yippee-like 2 OS=Bos taurus OX=9913 GN=YPEL2 PE=3 SV=1 && -	-
ENSMUSG00000042763	943.591	864.396	716.545	1860	2079	1993	2059	2002	995.856	1016.03	1121.58	1161.84	1850	1898	3107	2070	2043	1127.83	1194.27	893.832	1269.89	1202.52	1181.58	1193.68	Maneal	4	131277673	131284605	-	2727	protein_coding	- && sp|Q6P1J0|MANEL_MOUSE Glycoprotein endo-alpha-1,2-mannosidase-like protein OS=Mus musculus OX=10090 GN=Maneal PE=2 SV=1 && PF16317:Glycosyl hydrolase family 99	-
ENSMUSG00000030600	618.512	473.714	529.206	1326	1446	1216	1313	1519	412.839	579.505	747.123	738.243	1978	1921	2203	2047	2121	1363.22	1611.29	1863.04	1535.42	1600.35	1598.22	1574.56	Lrfn1	7	28114834	28137330	+	3919	protein_coding	- && sp|Q2WF71|LRFN1_MOUSE Leucine-rich repeat and fibronectin type III domain-containing protein 1 OS=Mus musculus OX=10090 GN=Lrfn1 PE=1 SV=1 && -	-
ENSMUSG00000030272	711.529	914.428	784.283	1388	1464	1398	1482	1402	663.904	640.164	632.731	690.305	1525	1763	1440	1886	1770	959.162	1250.07	892.865	1494.32	1296.96	1321.1	1518.39	Camk1	6	118846853	118859242	-	5889	protein_coding	- && sp|Q14012|KCC1A_HUMAN Calcium/calmodulin-dependent protein kinase type 1 OS=Homo sapiens OX=9606 GN=CAMK1 PE=1 SV=1 && -	-
ENSMUSG00000026254	851.533	806.911	798.043	1798	2017	1862	2199	1733	776.305	808.058	841.854	863.753	1604	1400	1628	1825	1602	610.713	843.821	899.63	959.917	1028.73	921.789	975.163	Eif4e2	1	91889607	91916154	+	7473	protein_coding	- && sp|Q8BMB3|IF4E2_MOUSE Eukaryotic translation initiation factor 4E type 2 OS=Mus musculus OX=10090 GN=Eif4e2 PE=1 SV=1 && -	-
ENSMUSG00000033916	1242.78	1271.04	1533.64	1949	1970	1783	2159	1570	1116.66	1069.11	1056.34	1016.28	817	732	701	950	904	1419.75	1479.13	1607.93	1129.9	1272.85	1145.02	1287.62	Chmp2a	7	10970357	10973170	-	927	protein_coding	- && sp|Q9DB34|CHM2A_MOUSE Charged multivesicular body protein 2a OS=Mus musculus OX=10090 GN=Chmp2a PE=1 SV=1 && PF03357:Snf7	-
ENSMUSG00000039431	974.277	896.331	722.896	1738	2040	1876	2260	1840	1087.25	1008.45	890.113	929.123	1649	1352	1658	1668	1526	1061.1	919.197	1056.17	1168.79	1119.14	1062.27	1057.87	Mtmr7	8	40883700	40968606	-	4454	protein_coding	- && sp|Q9Z2C9|MTMR7_MOUSE Myotubularin-related protein 7 OS=Mus musculus OX=10090 GN=Mtmr7 PE=1 SV=2 && -	-
ENSMUSG00000025204	1320.45	1426.47	951.513	2510	2456	2094	2636	1984	723.781	1031.19	1689.07	1925.36	2061	2324	2014	2259	2316	822.933	1116.94	1152.8	1137.68	1260.79	1111.34	1218.19	Ndufb8	19	45132370	45139238	-	3146	protein_coding	- && sp|Q9D6J5|NDUB8_MOUSE NADH dehydrogenase [ubiquinone] 1 beta subcomplex subunit 8, mitochondrial OS=Mus musculus OX=10090 GN=Ndufb8 PE=1 SV=1 && PF05821:NADH-ubiquinone oxidoreductase ASHI subunit (CI-ASHI or NDUFB8)	-
ENSMUSG00000041313	5327.84	3786.52	5063.44	1953	2043	2157	2403	2353	1064.14	958.621	1002.72	948.298	1764	1537	1434	1867	1896	2607.81	2369.94	2810.01	924.365	819.766	1089.21	1058.89	Slc7a1	5	159726705	159811195	-	11530	protein_coding	- && sp|Q09143|SL7A1_MOUSE High affinity cationic amino acid transporter 1 OS=Mus musculus OX=10090 GN=Slc7a1 PE=1 SV=1 && -	-
ENSMUSG00000031278	688.515	718.555	708.078	1368	1623	1520	1596	1562	766.851	717.07	640.774	617.963	1531	1317	1647	1697	1493	1147.29	1199.17	810.73	1426.54	1368.29	1336.5	1352.97	Acsl4	X	143832723	143910594	-	5319	protein_coding	- && sp|Q9QUJ7|ACSL4_MOUSE Long-chain-fatty-acid--CoA ligase 4 OS=Mus musculus OX=10090 GN=Acsl4 PE=1 SV=2 && PF00501:AMP-binding enzyme	-
ENSMUSG00000019894	1567.86	1720.27	1655.36	1930	2688	2207	2603	2324	1178.64	1208.84	1213.63	1334.42	272	219	233	268	258	1387.31	1197.21	1349.93	921.032	861.96	746.668	859.777	Slc6a15	10	109095365	109160986	+	3753	protein_coding	- && sp|Q8BG16|S6A15_MOUSE Sodium-dependent neutral amino acid transporter B(0)AT2 OS=Mus musculus OX=10090 GN=Slc6a15 PE=1 SV=1 && -	-
ENSMUSG00000003458	1092.23	970.848	1143.09	1942	2104	1783	1848	1913	1068.34	1010.61	899.943	865.496	2448	2675	2108	2687	2596	1290.93	1309.78	1203.05	1119.9	1016.67	1108.46	1162.03	Ncstn	1	183819410	183837671	-	3975	protein_coding	- && sp|P57716|NICA_MOUSE Nicastrin OS=Mus musculus OX=10090 GN=Ncstn PE=1 SV=3 && -	-
ENSMUSG00000047030	1551.56	1311.5	1525.17	1738	1578	1483	1597	1705	1034.72	1075.61	1056.34	1070.32	1852	1737	1887	2061	1972	2352.03	2123.26	2450.55	1435.43	1506.92	1745.43	1469.38	Spata2	2	178275499	178288367	-	3608	protein_coding	- && sp|Q8K004|SPAT2_MOUSE Spermatogenesis-associated protein 2 OS=Mus musculus OX=10090 GN=Spata2 PE=1 SV=1 && -	-
ENSMUSG00000038533	1066.33	977.235	1153.67	1651	2077	1928	1992	1965	961.19	980.285	807	739.115	1716	1756	2358	1860	1757	1234.4	943.67	1255.23	1039.91	1002.61	967.975	1031.32	Cbfa2t2	2	163833508	163945451	+	8647	protein_coding	- && sp|O70374|MTG8R_MOUSE Protein CBFA2T2 OS=Mus musculus OX=10090 GN=Cbfa2t2 PE=1 SV=3 && PF08788:NHR2 domain like|PF07531:NHR1 homology to TAF|PF01753:MYND finger	-
ENSMUSG00000038902	732.626	634.458	714.428	1726	1859	1808	1662	1716	692.267	622.833	705.12	639.753	1792	1725	2420	1907	1750	1042.57	802.707	966.305	851.038	925.251	924.675	782.172	Pogz	3	99055874	99101049	+	9224	protein_coding	- && sp|Q8BZH4|POGZ_MOUSE Pogo transposable element with ZNF domain OS=Mus musculus OX=10090 GN=Pogz PE=1 SV=2 && PF03221:Tc5 transposase DNA-binding domain|PF03184:DDE superfamily endonuclease	-
ENSMUSG00000036225	468.919	473.714	584.244	843	965	708	948	809	443.303	514.514	434.332	420.11	1424	1120	484	1421	1242	1941.49	1844.27	2135.53	1882.06	1698.81	1603.03	1679.73	Kctd1	18	12856935	13051322	-	3577	protein_coding	- && sp|Q719H9|KCTD1_HUMAN BTB/POZ domain-containing protein KCTD1 OS=Homo sapiens OX=9606 GN=KCTD1 PE=1 SV=1 && PF02214:BTB/POZ domain|PF12012:Domain of unknown function (DUF3504)	-
ENSMUSG00000069171	447.822	510.973	549.316	1089	1094	1159	1203	1167	571.461	508.015	624.688	681.589	2551	2437	1866	2707	2650	1147.29	1263.77	1520	1723.19	2001.19	1812.79	1821.67	Nr2f1	13	81402843	81414435	-	4329	protein_coding	- && sp|Q60632|COT1_MOUSE COUP transcription factor 1 OS=Mus musculus OX=10090 GN=Nr2f1 PE=2 SV=2 && -	RXR-like
ENSMUSG00000052681	909.07	723.878	1161.08	1418	1768	1585	1787	1460	895.009	930.458	838.279	932.609	1806	1661	2418	1991	1857	1168.6	1230.49	1144.1	1304.33	1247.73	1190.24	1312.13	Rap1b	10	124920971	124953299	-	2024	protein_coding	- && sp|P61223|RAP1B_BOVIN Ras-related protein Rap-1b OS=Bos taurus OX=9913 GN=RAP1B PE=2 SV=1 && PF00071:Ras family	-
ENSMUSG00000020176	1510.32	1506.31	1330.42	2732	2772	2615	2885	2728	1528.45	1426.56	1419.18	1228.95	1419	1662	1104	1665	1637	767.33	692.09	634.862	634.39	649.986	745.706	721.927	Grb10	11	9551231	9662406	-	8833	protein_coding	- && sp|Q60760|GRB10_MOUSE Growth factor receptor-bound protein 10 OS=Mus musculus OX=10090 GN=Grb10 PE=1 SV=2 && PF00169:PH domain|PF08947:BPS (Between PH and SH2)|PF00788:Ras association (RalGDS/AF-6) domain|PF00017:SH2 domain	-
ENSMUSG00000000420	1536.21	1714.95	1606.67	1980	2139	2196	2327	2128	1506.39	1534.88	1350.36	1460.8	2346	2470	1922	2494	2455	1037.93	1060.16	1293.88	944.363	853.923	945.844	977.205	Galnt1	18	22868220	22962572	+	4564	protein_coding	- && sp|O08912|GALT1_MOUSE Polypeptide N-acetylgalactosaminyltransferase 1 OS=Mus musculus OX=10090 GN=Galnt1 PE=1 SV=1 && -	-
ENSMUSG00000020694	1479.64	1403.05	1626.78	1912	2383	2258	2241	1949	1058.88	1203.42	1020.59	917.792	1273	1207	1356	1591	1380	1236.25	1037.65	1195.32	783.266	828.808	831.342	825.059	Tlk2	11	111767365	111878231	+	7859	protein_coding	- && sp|O55047|TLK2_MOUSE Serine/threonine-protein kinase tousled-like 2 OS=Mus musculus OX=10090 GN=Tlk2 PE=1 SV=2 && PF00069:Protein kinase domain	-
ENSMUSG00000019726	1109.49	1081.56	1057.35	1821	1950	2019	2257	2101	1466.47	1120.02	890.113	993.621	2686	2459	1396	2753	2643	1154.7	1114.98	1001.09	781.044	723.323	819.796	775.025	Lyst	13	11103292	11312300	+	11806	protein_coding	- && sp|P97412|LYST_MOUSE Lysosomal-trafficking regulator OS=Mus musculus OX=10090 GN=Lyst PE=1 SV=1 && PF14844:PH domain associated with Beige/BEACH|PF02138:Beige/BEACH domain	-
ENSMUSG00000028790	1852.66	1848.02	1948.54	2089	2110	1743	1910	1910	1717.54	1856.58	1711.41	1865.22	1664	1389	1489	1795	1668	1779.32	1834.48	1688.13	2382.02	2140.84	2310.25	2474.16	Khdrbs1	4	136597879	136643763	-	4005	protein_coding	- && sp|Q60749|KHDR1_MOUSE KH domain-containing, RNA-binding, signal transduction-associated protein 1 OS=Mus musculus OX=10090 GN=Khdrbs1 PE=1 SV=2 && -	-
ENSMUSG00000029231	1134.42	987.881	1106.04	1987	1658	1634	1569	1558	959.089	981.368	844.535	856.78	1604	1935	1993	1955	1751	777.524	809.559	719.897	733.27	750.448	811.136	922.065	Pdgfra	5	78303537	78349133	+	10024	protein_coding	- && sp|P26618|PGFRA_MOUSE Platelet-derived growth factor receptor alpha OS=Mus musculus OX=10090 GN=Pdgfra PE=1 SV=3 && -	-
ENSMUSG00000053329	1091.27	889.944	748.297	1985	2151	1705	1967	1667	798.365	1124.35	1294.95	1401.53	1322	1462	1903	1544	1507	794.205	1157.07	1109.32	1222.12	1316.05	1280.69	1395.86	D10Jhu81e	10	81376000	81383701	-	1363	protein_coding	- && sp|Q9D172|GAL3A_MOUSE Glutamine amidotransferase-like class 1 domain-containing protein 3A, mitochondrial OS=Mus musculus OX=10090 GN=Gatd3a PE=1 SV=1 && -	-
ENSMUSG00000054604	1114.28	1129.46	1182.25	1618	2009	1923	2026	1671	1115.61	1129.76	971.438	970.088	1680	1492	1497	1673	1652	1209.38	1123.79	1393.41	1264.34	1222.62	1227.77	1214.1	Cggbp1	16	66293566	66301878	+	4522	protein_coding	- && sp|Q8BHG9|CGBP1_MOUSE CGG triplet repeat-binding protein 1 OS=Mus musculus OX=10090 GN=Cggbp1 PE=1 SV=1 && -	-
ENSMUSG00000006134	1792.25	1522.27	1769.67	2393	2529	2377	2606	2370	1386.63	1607.45	1557.7	1489.56	1940	1959	2524	2009	1951	1492.03	1123.79	1556.72	961.028	1041.79	1057.46	954.74	Crkl	16	14829917	14871982	+	3863	protein_coding	- && sp|P47941|CRKL_MOUSE Crk-like protein OS=Mus musculus OX=10090 GN=Crkl PE=1 SV=2 && -	-
ENSMUSG00000022994	373.984	422.617	300.589	1751	1829	1709	1619	1665	497.928	404.029	660.435	585.714	1743	1791	1123	1809	1767	445.756	521.759	425.174	533.287	655.009	676.428	565.696	Adcy6	15	104044028	104070075	-	6038	protein_coding	- && sp|Q01341|ADCY6_MOUSE Adenylate cyclase type 6 OS=Mus musculus OX=10090 GN=Adcy6 PE=1 SV=1 && -	-
ENSMUSG00000091697	7.67147	2.12905	5.29206	1508	1735	1608	1779	1474	2.10096	4.33275	4.46844	0.871598	1489	1877	1755	1769	1864	3.70691	7.83129	5.79783	1.11102	5.02308	0.962201	4.08445	Eif3e	15	43446742	43479438	-	1541	protein_coding	- && sp|P60228|EIF3E_HUMAN Eukaryotic translation initiation factor 3 subunit E OS=Homo sapiens OX=9606 GN=EIF3E PE=1 SV=1 && PF01399:PCI domain|PF09440:eIF3 subunit 6 N terminal domain	-
ENSMUSG00000021578	1139.21	1108.17	1126.15	1616	1748	1754	2084	1676	1174.44	1107.02	1007.19	1052.89	1685	1563	1852	1749	1783	1170.46	1287.27	1359.59	1162.12	1169.37	1104.61	1223.29	Ccdc127	13	77333634	77351707	+	9559	protein_coding	- && sp|Q3UJB3|LR14B_MOUSE Leucine-rich repeat-containing protein 14B OS=Mus musculus OX=10090 GN=Lrrc14b PE=2 SV=1 && -	-
ENSMUSG00000021039	820.848	747.298	1121.92	1565	1792	1791	1862	1651	748.993	645.58	649.711	644.982	2801	2512	2633	3088	2919	1150.99	881.999	1325.77	668.831	716.291	708.18	611.647	Snw1	12	90903934	90925937	-	2231	protein_coding	- && sp|Q9CSN1|SNW1_MOUSE SNW domain-containing protein 1 OS=Mus musculus OX=10090 GN=Snw1 PE=1 SV=3 && PF02731:SKIP/SNW domain	-
ENSMUSG00000024298	569.607	384.294	329.166	1805	2071	1917	2260	2070	816.223	418.11	472.761	479.379	1752	1551	1877	1834	1526	423.514	246.686	295.689	208.871	128.591	167.423	157.251	Zfp871	17	33752925	33773108	-	7355	protein_coding	- && sp|P17024|ZNF20_HUMAN Zinc finger protein 20 OS=Homo sapiens OX=9606 GN=ZNF20 PE=1 SV=2 && PF01352:KRAB box|PF00096:Zinc finger, C2H2 type	zf-C2H2
ENSMUSG00000052397	724.954	641.909	972.681	877	941	780	821	647	237.409	361.785	382.498	395.705	1839	1884	2819	2183	2031	2549.43	2377.77	3012.94	1302.11	1780.18	1664.61	1716.49	Ezr	17	4174783	4223270	-	3290	protein_coding	- && sp|P26040|EZRI_MOUSE Ezrin OS=Mus musculus OX=10090 GN=Ezr PE=1 SV=3 && PF09380:FERM C-terminal PH-like domain|PF00769:Ezrin/radixin/moesin family|PF00373:FERM central domain|PF09379:FERM N-terminal domain	-
ENSMUSG00000038025	951.263	780.298	868.956	1580	1892	1600	1693	1677	891.858	713.821	852.578	695.535	1900	1796	2123	1907	1756	1158.41	1153.16	1572.18	1077.69	889.085	920.827	892.453	Phf2	13	49179729	49253484	-	5241	protein_coding	- && sp|Q9WTU0|PHF2_MOUSE Lysine-specific demethylase PHF2 OS=Mus musculus OX=10090 GN=Phf2 PE=1 SV=2 && -	-
ENSMUSG00000046312	299.187	438.585	274.129	1984	2039	1752	2047	1910	820.425	836.221	876.708	967.473	2289	2293	3013	2260	2411	232.608	465.962	261.869	901.034	907.168	824.607	847.524	AI464131	4	40904245	40911717	-	4701	protein_coding	- && sp|Q69ZQ1|MYORG_MOUSE Myogenesis-regulating glycosidase OS=Mus musculus OX=10090 GN=Myorg PE=1 SV=2 && PF01055:Glycosyl hydrolases family 31	-
ENSMUSG00000022682	1410.59	1282.75	1692.4	1747	2242	2041	2210	2042	1284.74	1199.09	1048.3	1001.47	1979	1575	2137	1841	1855	1364.14	1293.14	1476.51	1086.57	1076.95	1158.49	1130.37	Rrn3	16	10941843	10978517	+	3592	protein_coding	- && sp|B2RS91|RRN3_MOUSE RNA polymerase I-specific transcription initiation factor RRN3 OS=Mus musculus OX=10090 GN=Rrn3 PE=1 SV=1 && PF05327:RNA polymerase I specific transcription initiation factor RRN3	-
ENSMUSG00000039579	816.053	801.588	624.463	2595	2642	2367	2508	2415	1332.01	1218.59	1033.1	1031.1	1383	1383	1523	1721	1517	547.696	681.322	530.501	744.38	710.263	686.05	761.75	Grin3a	4	49879270	50076418	-	12275	protein_coding	- && sp|A2AIR5|NMD3A_MOUSE Glutamate receptor ionotropic, NMDA 3A OS=Mus musculus OX=10090 GN=Grin3a PE=1 SV=1 && PF10613:Ligated ion channel L-glutamate- and glycine-binding site|PF01094:Receptor family ligand binding region|PF00060:Ligand-gated ion channel	-
ENSMUSG00000020312	501.523	632.329	457.234	1505	1498	1369	1536	1631	413.889	480.935	718.525	731.27	3099	2830	2545	3302	3111	758.989	863.399	698.638	886.59	915.205	889.074	910.833	Shc2	10	82928044	82947969	-	5487	protein_coding	- && sp|Q8BMC3|SHC2_MOUSE SHC-transforming protein 2 OS=Mus musculus OX=10090 GN=Shc2 PE=1 SV=3 && PF00017:SH2 domain|PF00640:Phosphotyrosine interaction domain (PTB/PID)	-
ENSMUSG00000045098	855.369	763.266	839.321	1743	1941	1740	1887	1695	857.192	692.157	722.1	787.924	2187	1771	1874	2219	2096	1037.01	966.185	1246.53	742.158	792.642	824.607	650.449	Suv420h1	19	546973	605065	+	14094	protein_coding	- && sp|Q3U8K7|KMT5B_MOUSE Histone-lysine N-methyltransferase KMT5B OS=Mus musculus OX=10090 GN=Kmt5b PE=1 SV=2 && -	-
ENSMUSG00000026516	504.399	638.716	617.054	1529	1684	1910	1683	1527	929.675	725.736	707.801	666.772	1386	1322	943	1607	1447	606.079	503.16	457.062	541.065	489.248	676.428	476.86	Nvl	1	193672331	193733224	-	10853	protein_coding	- && sp|Q9DBY8|NVL_MOUSE Nuclear valosin-containing protein-like OS=Mus musculus OX=10090 GN=Nvl PE=1 SV=1 && -	-
ENSMUSG00000021236	1191.96	1142.24	1207.65	2184	2502	2588	2368	2212	1473.82	1402.73	1202.9	1306.52	2195	2175	2311	2573	2423	666.317	743.972	850.348	728.826	595.737	608.111	599.393	Entpd5	12	87522876	87570658	-	6039	protein_coding	- && sp|Q9WUZ9|ENTP5_MOUSE Ectonucleoside triphosphate diphosphohydrolase 5 OS=Mus musculus OX=10090 GN=Entpd5 PE=1 SV=1 && PF01150:GDA1/CD39 (nucleoside phosphatase) family	-
ENSMUSG00000024095	715.365	691.942	793.809	1484	1621	1494	1678	1483	729.033	767.98	840.96	815.815	1479	1519	1493	1745	1537	1214.01	994.573	1009.79	942.141	1064.89	1175.81	1035.41	Hnrnpll	17	85941604	85977199	-	11533	protein_coding	- && sp|Q921F4|HNRLL_MOUSE Heterogeneous nuclear ribonucleoprotein L-like OS=Mus musculus OX=10090 GN=Hnrnpll PE=1 SV=3 && PF00076:RNA recognition motif. (a.k.a. RRM, RBD, or RNP domain)|PF11835:RRM-like domain	-
ENSMUSG00000028719	1118.12	1271.04	1102.87	1487	1832	1866	1856	1623	1074.64	1241.33	1209.16	1297.81	1546	1227	1222	1763	1676	1277.96	1412.57	1378.92	1730.96	1611.4	1548.18	1822.69	Cmpk1	4	120197907	120226330	-	3420	protein_coding	- && sp|Q9DBP5|KCY_MOUSE UMP-CMP kinase OS=Mus musculus OX=10090 GN=Cmpk1 PE=1 SV=1 && PF00406:Adenylate kinase	-
ENSMUSG00000020840	1003.05	1101.78	1271.15	2011	2080	1968	1921	1688	1070.44	1084.27	968.757	1008.44	2046	1887	3069	2088	2173	1141.73	1191.33	1207.88	1086.57	1107.09	1125.78	1144.67	Blmh	11	80254175	80298914	+	5448	protein_coding	- && sp|Q8R016|BLMH_MOUSE Bleomycin hydrolase OS=Mus musculus OX=10090 GN=Blmh PE=1 SV=1 && -	-
ENSMUSG00000038503	550.428	589.748	658.332	1932	1986	1731	1874	1649	543.098	687.824	609.495	614.476	2115	2155	2091	2053	2066	834.981	935.839	940.214	712.161	822.78	791.892	872.03	Mesdc2	7	89377991	89396146	+	5081	protein_coding	- && sp|Q9ERE7|MESD_MOUSE LRP chaperone MESD OS=Mus musculus OX=10090 GN=Mesd PE=1 SV=1 && PF10185:Chaperone for wingless signalling and trafficking of LDL receptor	-
ENSMUSG00000024059	1859.37	1549.95	1996.17	2014	2440	2434	2761	2442	1287.89	1218.59	1123.37	1296.07	2015	1872	2847	2192	2194	1440.13	1319.57	1522.9	955.473	867.988	869.83	796.468	Clip4	17	76962177	77045164	+	4213	protein_coding	- && sp|Q8CI96|CLIP4_MOUSE CAP-Gly domain-containing linker protein 4 OS=Mus musculus OX=10090 GN=Clip4 PE=1 SV=1 && -	-
ENSMUSG00000043019	957.016	886.751	908.118	1990	2207	2096	2570	2018	1178.64	1036.61	995.568	1032.84	2130	2418	2275	2281	2455	620.907	798.791	724.728	701.051	697.203	739.933	673.934	Edem3	1	161919689	161986168	+	6381	protein_coding	- && sp|Q2HXL6|EDEM3_MOUSE ER degradation-enhancing alpha-mannosidase-like protein 3 OS=Mus musculus OX=10090 GN=Edem3 PE=1 SV=2 && PF02225:PA domain|PF01532:Glycosyl hydrolase family 47	-
ENSMUSG00000031242	1003.05	881.428	1016.08	1604	2041	2027	2281	1932	1305.75	1264.08	931.222	1036.33	2439	2456	3258	2705	2723	782.157	915.282	663.851	1133.24	964.431	1078.63	1042.56	2610002M06Rik	X	107653807	107692826	-	6337	protein_coding	- && sp|Q9CQD4|CH1B2_MOUSE Charged multivesicular body protein 1b-2 OS=Mus musculus OX=10090 GN=Chmp1b2 PE=2 SV=2 && PF03357:Snf7	-
ENSMUSG00000027405	2024.31	1727.73	2400.48	2002	2218	2119	2473	2121	1358.27	1265.16	1328.91	1242.03	1178	1115	1172	1343	1209	1278.88	996.531	1297.75	978.805	919.223	968.937	947.593	Nop56	2	137864654	137869469	+	4031	protein_coding	- && sp|Q9D6Z1|NOP56_MOUSE Nucleolar protein 56 OS=Mus musculus OX=10090 GN=Nop56 PE=1 SV=2 && PF08156:NOP5NT (NUC127) domain	-
ENSMUSG00000022223	420.013	407.714	348.218	1889	2272	2134	2249	1943	346.659	332.539	464.718	565.667	1579	1301	1291	1581	1559	353.083	371.007	386.522	333.305	408.879	371.41	397.213	Sdr39u1	14	52457250	52460196	-	1226	protein_coding	- && sp|Q5M8N4|D39U1_MOUSE Epimerase family protein SDR39U1 OS=Mus musculus OX=10090 GN=Sdr39u1 PE=1 SV=2 && PF08338:Domain of unknown function (DUF1731)	-
ENSMUSG00000007029	1615.8	1432.85	1913.61	1980	2396	1838	1966	2128	626.086	676.992	916.03	922.15	1900	1618	2329	1860	2039	1517.05	1394.95	2051.46	771.045	759.489	921.789	817.911	Vars	17	36474773	36490068	+	5608	protein_coding	- && sp|Q9Z1Q9|SYVC_MOUSE Valine--tRNA ligase OS=Mus musculus OX=10090 GN=Vars1 PE=1 SV=1 && PF08264:Anticodon-binding domain of tRNA|PF00043:Glutathione S-transferase, C-terminal domain|PF00133:tRNA synthetases class I (I, L, M and V)	-
ENSMUSG00000070544	809.34	829.266	933.52	1614	2075	1920	2034	1744	1106.16	1001.95	1001.82	904.718	1075	1384	1374	1355	1585	972.136	889.83	812.662	1176.57	1058.86	1148.87	1039.49	Top1	2	170745406	170835650	+	10426	protein_coding	- && sp|Q04750|TOP1_MOUSE DNA topoisomerase 1 OS=Mus musculus OX=10090 GN=Top1 PE=1 SV=2 && PF01028:Eukaryotic DNA topoisomerase I, catalytic core|PF02919:Eukaryotic DNA topoisomerase I, DNA binding fragment|PF14370:C-terminal topoisomerase domain	-
ENSMUSG00000039156	1152.64	1124.14	1621.49	1440	1885	1566	1837	1734	976.947	953.205	807	803.613	1499	1395	1775	1609	1453	1807.12	1797.28	1783.8	1235.45	1197.5	1044.95	1064	Stim2	5	55241992	55371894	+	4954	protein_coding	- && sp|P83093|STIM2_MOUSE Stromal interaction molecule 2 OS=Mus musculus OX=10090 GN=Stim2 PE=1 SV=2 && -	-
ENSMUSG00000027678	742.215	743.04	843.555	1989	2008	2034	2050	2127	1035.77	825.389	837.385	751.317	1374	1104	1235	1379	1310	536.575	520.781	682.211	589.949	545.506	685.087	496.261	Ncoa3	2	176594374	176683213	+	7895	protein_coding	- && sp|O09000|NCOA3_MOUSE Nuclear receptor coactivator 3 OS=Mus musculus OX=10090 GN=Ncoa3 PE=1 SV=2 && -	-
ENSMUSG00000027108	1327.16	1499.92	1682.88	1488	1777	1768	1779	1689	1138.72	1470.97	1096.55	1201.93	2126	2211	2304	2096	2204	1915.54	2003.83	2031.17	1760.96	1812.33	1735.81	1835.96	Ola1	2	75535063	75671968	-	3561	protein_coding	- && sp|Q9CZ30|OLA1_MOUSE Obg-like ATPase 1 OS=Mus musculus OX=10090 GN=Ola1 PE=1 SV=1 && PF01926:50S ribosome-binding GTPase|PF06071:Protein of unknown function (DUF933)	-
ENSMUSG00000002658	1204.42	1276.37	1241.52	1727	1950	1611	1868	1651	564.108	641.247	920.498	931.738	1295	1029	968	1459	1266	1365.07	1319.57	1968.36	1067.69	1162.34	1043.99	1102.8	Gtf2f1	17	61011418	61021060	-	1717	protein_coding	- && sp|Q3THK3|T2FA_MOUSE General transcription factor IIF subunit 1 OS=Mus musculus OX=10090 GN=Gtf2f1 PE=1 SV=2 && PF05793:Transcription initiation factor IIF, alpha subunit (TFIIF-alpha)	-
ENSMUSG00000038400	735.502	723.878	485.811	1709	2120	2000	2268	1737	1046.28	1056.11	1146.6	1113.9	1423	1436	1261	1794	1407	598.665	628.461	281.195	1273.22	1386.37	1291.27	1303.96	Pmepa1	2	184649844	184705370	-	4913	protein_coding	- && sp|Q9D7R2|PMEPA_MOUSE Protein TMEPAI OS=Mus musculus OX=10090 GN=Pmepa1 PE=1 SV=1 && -	-
ENSMUSG00000031864	473.713	489.682	549.316	1457	1686	1739	1715	1582	932.827	784.228	703.332	658.928	1849	1951	2194	1889	2042	554.183	546.232	629.064	723.271	682.134	765.912	634.111	Ints10	8	71518223	71559594	+	6706	protein_coding	- && sp|Q8K2A7|INT10_MOUSE Integrator complex subunit 10 OS=Mus musculus OX=10090 GN=Ints10 PE=1 SV=3 && -	-
ENSMUSG00000100615	0.958934	0	0	1676	2229	2160	2583	2033	0	0	0	2.61479	1728	1541	1863	1935	1918	2.78018	0.978911	1.93261	0	2.00923	0	1.02111	MGP_C57BL6NJ_G0011740	19	9226139	9229639	+	802	processed_pseudogene	- && sp|P07901|HS90A_MOUSE Heat shock protein HSP 90-alpha OS=Mus musculus OX=10090 GN=Hsp90aa1 PE=1 SV=4 && PF00183:Hsp90 protein	-
ENSMUSG00000041258	590.703	552.489	492.162	1560	1732	1572	1819	1544	884.505	644.497	746.229	682.461	2201	2201	2177	2147	2309	495.799	496.308	439.669	753.269	672.088	749.555	671.892	Zfp236	18	85698167	85820810	-	10610	protein_coding	- && sp|Q9UL36|ZN236_HUMAN Zinc finger protein 236 OS=Homo sapiens OX=9606 GN=ZNF236 PE=1 SV=2 && -	zf-C2H2
ENSMUSG00000033014	927.289	862.266	1061.59	1413	1653	1653	1946	1501	984.3	892.547	820.405	803.613	181	217	207	251	260	1006.43	1069.95	1004.96	1089.91	944.339	1032.44	982.31	Trim33	3	108421681	108512756	+	9081	protein_coding	- && sp|Q99PP7|TRI33_MOUSE E3 ubiquitin-protein ligase TRIM33 OS=Mus musculus OX=10090 GN=Trim33 PE=1 SV=2 && PF00643:B-box zinc finger|PF00439:Bromodomain|PF13445:RING-type zinc-finger|PF00628:PHD-finger	-
ENSMUSG00000028403	844.821	843.105	796.984	1504	1852	1786	2085	1522	1125.06	1030.11	896.369	818.43	2100	1624	1751	2039	2177	889.658	803.686	756.616	825.485	797.665	863.095	883.263	Zdhhc21	4	85629866	85697461	-	12502	protein_coding	- && sp|Q9D270|ZDH21_MOUSE Palmitoyltransferase ZDHHC21 OS=Mus musculus OX=10090 GN=Zdhhc21 PE=1 SV=2 && PF01529:DHHC palmitoyltransferase	-
ENSMUSG00000032087	750.845	654.684	505.921	1792	1612	1591	1575	1599	648.146	506.932	707.801	678.103	2500	2442	2725	3009	2613	1234.4	1212.87	1153.77	855.482	762.503	737.046	884.284	Dscaml1	9	45276974	45623008	+	6336	protein_coding	- && sp|Q4VA61|DSCL1_MOUSE Down syndrome cell adhesion molecule-like protein 1 homolog OS=Mus musculus OX=10090 GN=Dscaml1 PE=1 SV=2 && PF07679:Immunoglobulin I-set domain|PF00041:Fibronectin type III domain|PF13927:Immunoglobulin domain	-
ENSMUSG00000022305	1585.12	1288.08	1284.91	1933	2304	2030	2399	2227	1056.78	982.451	1090.3	1218.49	1678	1436	1533	1974	1709	1497.59	1338.17	1494.87	1015.47	1054.85	1059.38	981.289	Lrp12	15	39787909	39873714	-	4574	protein_coding	- && sp|Q8BUJ9|LRP12_MOUSE Low-density lipoprotein receptor-related protein 12 OS=Mus musculus OX=10090 GN=Lrp12 PE=2 SV=2 && -	-
ENSMUSG00000032333	1515.12	1279.56	1542.11	1825	1867	1691	1744	1741	922.322	1001.95	1083.15	1162.71	2169	1954	1840	2358	2296	1647.72	1511.44	2101.71	1400.99	1256.77	1265.29	1401.99	Stoml1	9	59117931	59140396	+	1987	protein_coding	- && sp|Q8CI66|STML1_MOUSE Stomatin-like protein 1 OS=Mus musculus OX=10090 GN=Stoml1 PE=2 SV=1 && -	-
ENSMUSG00000051497	1000.17	1377.5	977.973	2279	2663	2607	2788	2145	1337.26	1479.63	1167.16	1388.46	1620	1272	1759	1380	1528	288.212	391.564	308.251	509.956	565.599	481.101	514.641	Kcnj16	11	118085211	118154829	+	4142	protein_coding	- && sp|Q9Z307|KCJ16_MOUSE Inward rectifier potassium channel 16 OS=Mus musculus OX=10090 GN=Kcnj16 PE=1 SV=2 && PF01007:Inward rectifier potassium channel transmembrane domain|PF17655:Inward rectifier potassium channel C-terminal domain	-
ENSMUSG00000032633	1027.98	990.01	982.207	1986	2154	2026	1912	2131	752.144	817.807	975.907	963.115	1612	1465	2192	1668	1703	972.136	1059.18	976.934	714.383	912.191	989.143	909.811	Flcn	11	61534473	61553699	-	4322	protein_coding	- && sp|Q8QZS3|FLCN_MOUSE Folliculin OS=Mus musculus OX=10090 GN=Flcn PE=1 SV=1 && -	-
ENSMUSG00000079641	1498.81	1513.76	1569.63	1728	1818	1620	1663	1124	1050.48	1207.75	1092.98	1144.41	1746	1550	1721	1870	1767	1838.63	2038.09	2607.09	1785.4	1708.85	1395.19	1562.3	Rpl39	X	32662019	32664901	-	1434	protein_coding	- && sp|Q3T051|RL39_BOVIN 60S ribosomal protein L39 OS=Bos taurus OX=9913 GN=RPL39 PE=3 SV=3 && -	-
ENSMUSG00000021065	586.868	675.974	700.669	1854	2108	1875	1948	1699	1087.25	1019.28	798.063	823.66	1615	1562	1890	1850	1810	845.175	786.065	742.122	1035.47	990.551	950.655	1022.13	Fut8	12	79773198	80032647	+	3543	protein_coding	- && sp|Q9WTS2|FUT8_MOUSE Alpha-(1,6)-fucosyltransferase OS=Mus musculus OX=10090 GN=Fut8 PE=1 SV=2 && PF14604:Variant SH3 domain	-
ENSMUSG00000040850	585.909	864.396	730.304	1531	2031	1777	2077	1785	1090.4	855.718	837.385	837.605	947	834	710	923	966	569.01	780.192	583.648	642.167	569.617	754.366	660.66	Psme4	11	29836367	29949804	+	8382	protein_coding	- && sp|Q5SSW2|PSME4_MOUSE Proteasome activator complex subunit 4 OS=Mus musculus OX=10090 GN=Psme4 PE=1 SV=1 && PF16507:Proteasome-substrate-size regulator, mid region|PF11919:Domain of unknown function (DUF3437)	-
ENSMUSG00000005936	924.412	1029.4	917.643	1653	1875	1681	1946	1758	922.322	1033.36	1058.13	1090.37	1817	1512	1797	1866	1723	1037.01	1153.16	1010.75	1325.44	1264.81	1338.42	1218.19	Kctd20	17	29564337	29584124	+	4379	protein_coding	- && sp|Q8CDD8|KCD20_MOUSE BTB/POZ domain-containing protein KCTD20 OS=Mus musculus OX=10090 GN=Kctd20 PE=1 SV=1 && -	-
ENSMUSG00000052026	340.422	246.97	179.93	937	1020	1040	1145	808	304.639	358.535	403.947	339.923	1399	1512	1164	1514	1551	1226.06	1025.9	821.359	1129.9	1445.64	1461.58	1266.18	Slc6a7	18	62504421	62523230	-	3342	protein_coding	- && sp|Q6PGE7|SC6A7_MOUSE Sodium-dependent proline transporter OS=Mus musculus OX=10090 GN=Slc6a7 PE=1 SV=1 && PF00209:Sodium:neurotransmitter symporter family	-
ENSMUSG00000055720	1098.94	1135.85	1336.77	1474	1649	1618	1622	1582	1063.09	1321.49	1003.61	1044.17	664	535	770	778	594	1328	1488.92	1467.82	1429.88	1549.12	1583.78	1465.3	Ubl7	9	58748690	58769824	+	1364	protein_coding	- && sp|Q91W67|UBL7_MOUSE Ubiquitin-like protein 7 OS=Mus musculus OX=10090 GN=Ubl7 PE=1 SV=2 && PF00240:Ubiquitin family	-
ENSMUSG00000048249	1760.6	1629.79	2172.92	1828	2035	1899	2184	1779	1390.84	1492.63	1244.01	1160.97	1938	1790	2101	2144	1805	1332.63	1158.05	1626.29	871.036	832.826	941.995	843.439	Crebrf	17	26967378	27031362	+	8564	protein_coding	- && sp|Q8CDG5|CRERF_MOUSE CREB3 regulatory factor OS=Mus musculus OX=10090 GN=Crebrf PE=2 SV=1 && -	-
ENSMUSG00000032012	704.817	647.232	539.79	1908	1782	1624	1550	1677	552.553	589.254	697.97	712.967	1973	1848	1772	2228	2116	1069.44	1463.47	979.833	1179.9	1293.94	1218.15	1150.79	Nectin1	9	43439226	43507024	+	4919	protein_coding	- && sp|Q9JKF6|NECT1_MOUSE Nectin-1 OS=Mus musculus OX=10090 GN=Nectin1 PE=1 SV=3 && -	-
ENSMUSG00000005069	602.211	770.717	589.536	1577	1719	1521	1797	1531	494.776	555.675	759.634	720.811	1538	1505	934	1534	1511	815.52	1061.14	977.9	953.251	1052.84	1121.93	1104.84	Pex5	6	130963924	130983601	-	3943	protein_coding	- && sp|O09012|PEX5_MOUSE Peroxisomal targeting signal 1 receptor OS=Mus musculus OX=10090 GN=Pex5 PE=1 SV=2 && -	-
ENSMUSG00000094626	76.7147	85.1621	59.2711	255	233	219	205	241	67.2308	105.069	105.455	150.786	2421	2716	1413	2629	2532	955.455	1265.73	731.493	1778.74	1873.61	1728.11	1600.08	Cecr6	6	126530705	126535573	-	4869	protein_coding	- && sp|Q99MX7|T121B_MOUSE Transmembrane protein 121B OS=Mus musculus OX=10090 GN=Tmem121b PE=1 SV=1 && PF14997:CECR6/TMEM121 family	-
ENSMUSG00000032261	1729.92	1541.43	1715.69	2473	3004	2894	3218	2781	1955.99	2002.81	1573.78	1651.68	2233	2185	2763	2421	2355	544.915	552.106	455.129	648.833	762.503	803.438	770.94	Sh3bgrl2	9	86533878	86628053	+	7792	protein_coding	- && sp|Q8BG73|SH3L2_MOUSE SH3 domain-binding glutamic acid-rich-like protein 2 OS=Mus musculus OX=10090 GN=Sh3bgrl2 PE=1 SV=1 && -	-
ENSMUSG00000041763	1087.43	1023.01	1154.73	1754	2141	2404	2484	2126	1332.01	1274.91	987.525	1038.07	1844	1964	2566	2013	1943	1105.59	1021	888.034	858.815	841.868	927.562	829.144	Tpp2	1	44687145	44773897	+	10078	protein_coding	- && sp|Q64514|TPP2_MOUSE Tripeptidyl-peptidase 2 OS=Mus musculus OX=10090 GN=Tpp2 PE=1 SV=3 && PF00082:Subtilase family	-
ENSMUSG00000017188	587.827	797.33	469.935	1902	1989	1633	1666	1596	880.303	1098.35	1058.13	1123.49	1726	1777	2092	1952	1875	684.851	840.884	581.715	1308.78	1374.31	1323.99	1437.73	Coa3	11	107371648	107372794	-	886	protein_coding	- && sp|Q9D2R6|COA3_MOUSE Cytochrome c oxidase assembly factor 3 homolog, mitochondrial OS=Mus musculus OX=10090 GN=Coa3 PE=1 SV=1 && PF09813:Coiled-coil domain-containing protein 56	-
ENSMUSG00000025439	1145.93	1281.69	1418.27	1771	1965	1868	2087	1866	1077.79	1311.74	1040.25	1190.6	1835	2176	1741	2292	2025	1201.96	1318.59	1401.14	1198.79	1270.84	1291.27	1367.27	Clns1a	7	104315739	104341099	+	3856	protein_coding	- && - && -	-
ENSMUSG00000031028	1359.77	1416.88	1172.72	1450	1348	1119	1344	1310	1491.68	1344.24	1643.49	1561.03	1437	1219	1315	1547	1677	3968.24	3330.25	3617.84	2938.64	2718.49	2775.95	2615.07	Tub	7	117113478	117132545	+	2076	protein_coding	- && sp|P50586|TUB_MOUSE Tubby protein OS=Mus musculus OX=10090 GN=Tub PE=1 SV=1 && PF16322:Tubby N-terminal|PF01167:Tub family	Tub
ENSMUSG00000059713	1331.96	1265.72	1088.05	2410	2513	2629	2595	2295	1390.84	1374.56	1206.48	1258.59	2084	1965	1524	2175	2092	605.153	711.668	687.043	888.812	828.808	727.424	772.982	Rcan3	4	142782279	142803780	-	5111	protein_coding	- && sp|Q9JKK0|RCAN3_MOUSE Calcipressin-3 OS=Mus musculus OX=10090 GN=Rcan3 PE=2 SV=1 && PF04847:Calcipressin	-
ENSMUSG00000068921	1196.75	1215.69	1117.68	1853	2065	1993	2045	1761	1177.59	1313.91	1139.45	1178.4	1431	1975	2125	1938	1912	1364.14	1196.23	1303.54	1299.89	1286.91	1322.06	1298.86	Dap3	3	92451761	92479510	-	3299	protein_coding	- && sp|Q9ER88|RT29_MOUSE 28S ribosomal protein S29, mitochondrial OS=Mus musculus OX=10090 GN=Dap3 PE=1 SV=1 && PF10236:Mitochondrial ribosomal death-associated protein 3	-
ENSMUSG00000034612	907.152	705.781	726.071	1625	1529	1458	1638	1478	719.579	744.15	714.95	789.667	1415	1423	1384	1742	1578	923.02	990.658	702.503	1153.23	955.389	911.205	1027.24	Chst11	10	86675681	86907076	+	5527	protein_coding	- && sp|Q9JME2|CHSTB_MOUSE Carbohydrate sulfotransferase 11 OS=Mus musculus OX=10090 GN=Chst11 PE=2 SV=1 && -	-
ENSMUSG00000047037	714.406	686.62	603.295	2244	2306	2290	2332	1921	1205.95	1061.52	1132.3	1385.84	1714	1645	1288	1942	1643	717.286	693.069	650.323	637.723	615.829	689.898	640.238	Nipa1	7	59355587	59399227	-	3183	protein_coding	- && sp|Q7RTP0|NIPA1_HUMAN Magnesium transporter NIPA1 OS=Homo sapiens OX=9606 GN=NIPA1 PE=1 SV=1 && PF05653:Magnesium transporter NIPA	-
ENSMUSG00000025158	716.324	599.328	623.405	1530	1655	1430	1453	1393	562.007	489.601	619.326	649.34	1840	1649	2718	1959	1778	1044.42	1184.48	1096.76	1055.46	1023.7	1080.55	1072.17	Rfng	11	129065549	129068877	-	2356	protein_coding	- && sp|O09009|RFNG_MOUSE Beta-1,3-N-acetylglucosaminyltransferase radical fringe OS=Mus musculus OX=10090 GN=Rfng PE=2 SV=1 && -	-
ENSMUSG00000026447	290.557	444.972	256.136	2903	2811	2497	2810	2825	1176.54	1077.77	1329.81	1272.53	1933	1895	1566	2033	1889	177.932	131.174	132.384	313.306	252.159	330.035	202.18	Pik3c2b	1	141631253	141698855	+	9105	protein_coding	- && sp|O00750|P3C2B_HUMAN Phosphatidylinositol 4-phosphate 3-kinase C2 domain-containing subunit beta OS=Homo sapiens OX=9606 GN=PIK3C2B PE=1 SV=2 && PF00792:Phosphoinositide 3-kinase C2|PF00613:Phosphoinositide 3-kinase family, accessory domain (PIK domain)|PF00794:PI3-kinase family, ras-binding domain|PF00168:C2 domain|PF00454:Phosphatidylinositol 3- and 4-kinase|PF00787:PX domain	-
ENSMUSG00000024947	692.35	737.717	615.996	1900	1880	1702	1918	1818	691.216	752.815	922.286	959.629	2899	2873	2100	3380	3057	815.52	942.691	887.068	1005.47	1173.39	1142.13	1115.06	Men1	19	3437709	3443621	+	3458	protein_coding	- && sp|O88559|MEN1_MOUSE Menin OS=Mus musculus OX=10090 GN=Men1 PE=1 SV=2 && PF05053:Menin	-
ENSMUSG00000028568	1403.88	1439.24	1972.88	1433	1638	1634	1936	1506	1051.53	1090.77	756.06	788.796	439	326	422	523	507	1776.54	1667.09	1755.78	1054.35	911.186	1043.03	1042.56	Btf3l4	4	113493518	113515506	-	4800	protein_coding	- && sp|Q96K17|BT3L4_HUMAN Transcription factor BTF3 homolog 4 OS=Homo sapiens OX=9606 GN=BTF3L4 PE=1 SV=1 && PF01849:NAC domain	-
ENSMUSG00000031601	887.973	957.009	1217.17	1363	1656	1621	1651	1441	1028.42	1091.85	824.874	844.578	1961	1567	2114	1973	1847	1513.34	1420.4	1536.42	1415.43	1400.43	1402.89	1421.39	Cnot7	8	40819563	40844438	-	5872	protein_coding	- && sp|Q3ZC01|CNOT7_BOVIN CCR4-NOT transcription complex subunit 7 OS=Bos taurus OX=9913 GN=CNOT7 PE=2 SV=1 && -	-
ENSMUSG00000089872	793.997	663.2	605.412	1726	1678	1524	1746	1474	637.642	640.164	737.292	810.586	1981	1889	1740	1916	2126	962.869	974.995	1027.18	1035.47	1138.23	1068.04	1065.02	Rps6kc1	1	204009204	204231133	-	9741	protein_coding	- && sp|Q8BLK9|KS6C1_MOUSE Ribosomal protein S6 kinase delta-1 OS=Mus musculus OX=10090 GN=Rps6kc1 PE=1 SV=2 && -	-
ENSMUSG00000118506	#N/A	#N/A	#N/A	1795	2086	1834	2165	1675	#N/A	#N/A	#N/A	#N/A	1768	1532	1792	1862	1682	#N/A	#N/A	#N/A	#N/A	#N/A	#N/A	#N/A	4933434E20Rik	3	93705256	93722261	+	6816	protein_coding	- && sp|Q9D9D9|CA189_MOUSE Uncharacterized protein C1orf189 homolog OS=Mus musculus OX=10090 PE=4 SV=2 && PF15104:Domain of unknown function (DUF4558)	-
ENSMUSG00000051344	862.082	844.17	856.255	1779	2069	1799	2012	1898	1065.19	979.202	827.555	877.699	675	582	474	758	638	909.119	843.821	776.909	835.484	921.233	881.376	804.637	Plekhm3	1	67484036	67658902	-	10951	protein_coding	- && sp|Q8BM47|PKHM3_MOUSE Pleckstrin homology domain-containing family M member 3 OS=Mus musculus OX=10090 GN=Plekhm3 PE=1 SV=1 && -	-
ENSMUSG00000000838	931.125	1000.65	1133.56	1214	1608	1616	1753	1412	1074.64	1000.87	899.943	918.664	1812	1660	2011	1906	1757	928.58	1021.98	973.069	1129.9	1082.98	1102.68	1094.63	Fmr1	X	66210154	66259564	+	8063	protein_coding	- && sp|P35922|FMR1_MOUSE Synaptic functional regulator FMR1 OS=Mus musculus OX=10090 GN=Fmr1 PE=1 SV=1 && PF00013:KH domain|PF12235:Fragile X-related 1 protein core C terminal|PF16098:Fragile X-related mental retardation protein C-terminal region 2|PF05641:Agenet domain|PF17904:FMRP KH0 domain	-
ENSMUSG00000023973	755.64	793.072	690.085	1930	1991	1572	1715	1603	669.156	734.401	949.99	978.804	2125	2186	3468	2411	2194	1169.53	1372.43	1334.47	1113.24	1274.86	1265.29	1384.63	Cnpy3	17	49872948	49893162	-	2663	protein_coding	- && sp|Q9DAU1|CNPY3_MOUSE Protein canopy homolog 3 OS=Mus musculus OX=10090 GN=Cnpy3 PE=1 SV=1 && PF11938:TLR4 regulator and MIR-interacting MSAP	-
ENSMUSG00000025366	2102.94	1775.63	1823.64	3400	3911	3581	4280	3871	1778.46	1964.9	2007.22	2111.88	1662	1638	1455	1890	1770	225.195	167.394	180.699	176.651	198.914	157.801	172.568	Esyt1	10	136732684	136749904	-	3687	protein_coding	- && sp|Q3U7R1|ESYT1_MOUSE Extended synaptotagmin-1 OS=Mus musculus OX=10090 GN=Esyt1 PE=1 SV=2 && PF00168:C2 domain|PF17047:Synaptotagmin-like mitochondrial-lipid-binding domain	-
ENSMUSG00000000902	741.256	810.105	964.214	1738	1978	1660	1691	1632	947.533	812.391	823.98	719.068	1400	1160	1538	1609	1366	1211.23	1100.3	1339.3	1159.9	1226.64	1200.83	1227.38	Smarcb1	10	78790908	78815272	-	7869	protein_coding	- && sp|Q5BIN2|SNF5_BOVIN SWI/SNF-related matrix-associated actin-dependent regulator of chromatin subfamily B member 1 OS=Bos taurus OX=9913 GN=SMARCB1 PE=2 SV=1 && -	-
ENSMUSG00000020949	1285.93	1398.79	1179.07	1647	1989	1953	2180	1742	1266.88	1392.98	1439.73	1451.21	2065	1860	2184	2146	2119	1045.35	1048.41	948.911	1376.55	1343.17	1264.33	1318.26	Fkbp3	12	66579015	66595045	-	947	protein_coding	- && sp|Q62446|FKBP3_MOUSE Peptidyl-prolyl cis-trans isomerase FKBP3 OS=Mus musculus OX=10090 GN=Fkbp3 PE=1 SV=2 && PF00254:FKBP-type peptidyl-prolyl cis-trans isomerase|PF18410:Basic tilted helix bundle domain	-
ENSMUSG00000029147	1068.25	1062.4	1053.12	1666	1987	1721	1768	1590	754.245	813.474	928.541	894.259	1478	1488	1566	1614	1628	1274.25	1485.01	1511.3	1263.22	1337.14	1267.22	1452.02	Ppm1g	5	30997934	31019726	-	4848	protein_coding	- && sp|Q61074|PPM1G_MOUSE Protein phosphatase 1G OS=Mus musculus OX=10090 GN=Ppm1g PE=1 SV=3 && PF00481:Protein phosphatase 2C	-
ENSMUSG00000015488	776.737	807.976	760.998	1840	2023	1883	2018	1769	646.046	761.481	775.721	824.531	1564	1549	1892	1872	1709	725.627	812.496	778.841	827.707	854.928	780.345	876.115	Cacfd1	2	25830299	25841695	+	4926	protein_coding	- && sp|Q8BG21|FLOWR_MOUSE Calcium channel flower homolog OS=Mus musculus OX=10090 GN=Cacfd1 PE=1 SV=1 && PF10233:Uncharacterized conserved protein CG6151-P	-
ENSMUSG00000028333	992.497	1097.53	1233.05	2148	2132	2055	1948	1623	916.019	1121.1	1099.24	1117.39	1918	1539	1567	2044	1737	893.365	928.986	984.664	1098.79	986.533	921.789	992.522	Anp32b	4	46420388	46444345	+	1716	protein_coding	- && sp|Q9EST5|AN32B_MOUSE Acidic leucine-rich nuclear phosphoprotein 32 family member B OS=Mus musculus OX=10090 GN=Anp32b PE=1 SV=1 && PF14580:Leucine-rich repeat	-
ENSMUSG00000003437	1112.36	1032.59	1180.13	2020	1993	1876	1911	1817	647.096	521.013	781.083	769.621	1885	1723	1849	1784	2058	1125.05	1131.62	1420.47	765.49	849.905	857.321	821.996	Paf1	7	28047655	28054084	+	3431	protein_coding	- && sp|Q8K2T8|PAF1_MOUSE RNA polymerase II-associated factor 1 homolog OS=Mus musculus OX=10090 GN=Paf1 PE=1 SV=1 && PF03985:Paf1	-
ENSMUSG00000019039	578.237	627.006	535.557	1710	1800	1610	1577	1930	574.613	676.992	754.272	783.566	1943	1882	2445	2145	2020	706.166	625.524	602.974	926.587	936.302	937.184	960.867	Dalrd3	9	113551935	113554823	+	2458	protein_coding	- && sp|Q6PJN8|DALD3_MOUSE DALR anticodon-binding domain-containing protein 3 OS=Mus musculus OX=10090 GN=Dalrd3 PE=2 SV=1 && PF05746:DALR anticodon binding domain	-
ENSMUSG00000048899	1518.95	1446.69	1564.33	3021	3862	3610	4084	3800	2258.53	2593.15	1916.07	2191.2	1698	1791	2331	1939	1981	221.488	197.74	173.935	229.98	205.946	164.536	196.054	Rimkla	4	125241219	125270742	-	4158	protein_coding	- && sp|Q6PFX8|RIMKA_MOUSE N-acetylaspartylglutamate synthase A OS=Mus musculus OX=10090 GN=Rimkla PE=1 SV=1 && PF08443:RimK-like ATP-grasp domain	-
ENSMUSG00000026796	727.831	695.136	693.26	2003	1842	1691	1655	1732	597.723	632.582	823.086	810.586	1934	2179	1052	2081	1816	770.11	858.505	724.728	754.38	729.351	773.61	732.138	Fam129b	2	32321425	32371643	+	4672	protein_coding	- && sp|Q8R1F1|NIBA2_MOUSE Protein Niban 2 OS=Mus musculus OX=10090 GN=Niban2 PE=1 SV=2 && -	-
ENSMUSG00000026014	568.648	569.522	594.828	1296	1689	1529	1722	1716	852.99	689.99	577.322	588.328	1680	1419	2293	2001	1790	683.924	698.942	619.401	945.474	868.993	890.036	794.426	Raph1	1	62913846	63006259	-	20479	protein_coding	- && sp|Q70E73|RAPH1_HUMAN Ras-associated and pleckstrin homology domains-containing protein 1 OS=Homo sapiens OX=9606 GN=RAPH1 PE=1 SV=3 && PF00169:PH domain|PF00788:Ras association (RalGDS/AF-6) domain	-
ENSMUSG00000027584	1277.3	1051.75	1081.7	2234	2598	2417	2511	2468	1105.11	1293.33	1296.74	1343.13	1529	1389	1082	1600	1590	1098.17	939.754	734.391	807.708	911.186	817.871	810.763	Oprl1	2	193779764	193785733	+	3753	protein_coding	- && sp|P35377|OPRX_MOUSE Nociceptin receptor OS=Mus musculus OX=10090 GN=Oprl1 PE=2 SV=1 && -	-
ENSMUSG00000042197	940.714	930.396	1038.3	1371	1784	1704	1890	1734	965.392	925.042	832.917	807.099	1903	1894	1796	2289	2169	1006.43	930.944	822.325	953.251	1122.16	1100.76	1001.71	Zfp451	1	33609458	33662472	-	15839	protein_coding	- && sp|Q8C0P7|ZN451_MOUSE E3 SUMO-protein ligase ZNF451 OS=Mus musculus OX=10090 GN=Znf451 PE=1 SV=1 && PF11560:Lamina-associated polypeptide 2 alpha	-
ENSMUSG00000035392	925.371	840.976	1021.37	1535	1665	1600	1639	1615	670.207	769.063	825.767	815.815	1976	2267	2224	2074	2039	1270.54	992.616	1249.43	972.139	992.56	990.105	932.276	Dennd1a	2	37553941	38065863	-	15294	protein_coding	- && sp|Q8TEH3|DEN1A_HUMAN DENN domain-containing protein 1A OS=Homo sapiens OX=9606 GN=DENND1A PE=1 SV=2 && -	-
ENSMUSG00000041035	893.727	938.912	932.461	1884	2177	1834	2248	1785	766.851	972.702	989.312	1003.21	2069	1656	1921	1920	2069	654.269	870.252	876.438	793.265	990.551	841.926	890.41	Gm17018	19	46296482	46315661	+	1995	protein_coding	- && sp|Q8BPA8|DPCD_MOUSE Protein DPCD OS=Mus musculus OX=10090 GN=Dpcd PE=1 SV=1 && PF14913:DPCD protein family	-
ENSMUSG00000089945	6.71254	2.12905	4.23365	1968	2378	2382	2573	2139	9.45432	0	11.6179	8.71598	1407	1263	1482	1636	1557	1.85345	2.93673	3.86522	0	0	0.962201	3.06334	Akap2	4	58375333	58739112	+	8485	protein_coding	- && sp|O54931|AKAP2_MOUSE A-kinase anchor protein 2 OS=Mus musculus OX=10090 GN=Akap2 PE=1 SV=3 && -	-
ENSMUSG00000073676	760.435	780.298	983.265	1864	2197	1869	2104	1523	939.13	1196.92	873.133	918.664	2088	2233	2944	2216	2382	881.317	1027.86	1175.03	1056.58	1288.92	1033.4	1248.82	Hspe1	1	57072560	57075735	+	1474	protein_coding	- && sp|Q64433|CH10_MOUSE 10 kDa heat shock protein, mitochondrial OS=Mus musculus OX=10090 GN=Hspe1 PE=1 SV=2 && PF00166:Chaperonin 10 Kd subunit	-
ENSMUSG00000042410	804.546	1018.75	849.905	2020	2155	2286	2245	1992	1382.43	1170.93	966.076	1111.29	2269	2124	2486	2448	2403	512.48	583.431	418.41	613.281	659.028	636.015	608.583	Agps	2	78480675	78581451	+	9421	protein_coding	- && sp|Q8C0I1|ADAS_MOUSE Alkyldihydroxyacetonephosphate synthase, peroxisomal OS=Mus musculus OX=10090 GN=Agps PE=1 SV=1 && PF02913:FAD linked oxidases, C-terminal domain|PF01565:FAD binding domain	-
ENSMUSG00000052364	1957.18	1762.86	1591.85	2458	3065	2662	2959	2612	975.896	1459.05	1795.42	1556.67	1418	1248	1610	1450	1449	968.429	970.101	855.18	919.921	884.062	770.723	861.819	B630019K06Rik	X	3621591	3624173	+	2583	protein_coding	- && sp|Q9UF56|FXL17_HUMAN F-box/LRR-repeat protein 17 OS=Homo sapiens OX=9606 GN=FBXL17 PE=1 SV=3 && -	-
ENSMUSG00000041609	504.399	558.876	617.054	1288	1215	1065	1375	1256	544.149	599.003	606.814	564.795	1560	1424	1356	1779	1737	928.58	882.978	1377.95	1029.91	1133.21	1114.23	1052.77	Ccdc64	5	123108084	123204493	-	6164	protein_coding	- && sp|A0JNT9|BICL1_MOUSE BICD family-like cargo adapter 1 OS=Mus musculus OX=10090 GN=Bicdl1 PE=1 SV=1 && PF04849:HAP1 N-terminal conserved region	-
ENSMUSG00000031862	714.406	689.813	766.29	1728	1974	1551	1781	1873	630.288	596.836	739.08	639.753	1717	1743	2044	1860	1771	897.071	693.069	750.819	718.827	812.734	773.61	704.568	Atp13a1	8	72665794	72682387	+	3915	protein_coding	- && sp|Q9EPE9|AT131_MOUSE Endoplasmic reticulum transmembrane helix translocase OS=Mus musculus OX=10090 GN=Atp13a1 PE=1 SV=2 && PF00122:E1-E2 ATPase|PF00702:haloacid dehalogenase-like hydrolase	-
ENSMUSG00000021497	790.162	938.912	938.812	1756	2051	1784	1808	1766	992.704	1199.09	1033.1	1144.41	1588	1797	1502	1827	1817	1119.49	1120.85	1037.81	1155.46	1215.58	1211.41	1242.69	Txndc15	13	56874987	56886525	+	1521	protein_coding	- && sp|Q6P6J9|TXD15_MOUSE Thioredoxin domain-containing protein 15 OS=Mus musculus OX=10090 GN=Txndc15 PE=1 SV=1 && PF00085:Thioredoxin	-
ENSMUSG00000037826	754.681	743.04	915.527	1142	1271	1166	1492	1167	782.608	917.46	770.359	776.593	1591	1566	1565	1923	1799	1061.1	824.243	981.765	1273.22	1341.16	1459.66	1294.77	Ppm1k	6	58321875	58350979	-	5774	protein_coding	- && sp|Q8BXN7|PPM1K_MOUSE Protein phosphatase 1K, mitochondrial OS=Mus musculus OX=10090 GN=Ppm1k PE=1 SV=1 && -	-
ENSMUSG00000028857	1090.31	1008.11	1194.95	1303	1489	1392	1338	1363	720.63	814.557	891.9	889.03	1833	2031	1635	2081	1970	1500.37	1625.97	1649.48	1462.1	1490.85	1382.68	1581.7	Tmem222	4	140374650	140386377	-	2003	protein_coding	- && sp|Q8BVA2|TM222_MOUSE Transmembrane protein 222 OS=Mus musculus OX=10090 GN=Tmem222 PE=1 SV=1 && PF05608:Protein of unknown function (DUF778)	-
ENSMUSG00000074886	695.227	752.62	674.209	1192	1463	1400	1342	1344	524.19	499.349	692.608	643.239	196	160	213	204	251	996.231	1073.87	1075.5	1347.66	1397.42	1320.14	1283.54	Grk6	13	56589487	56605616	+	3241	protein_coding	- && sp|O70293|GRK6_MOUSE G protein-coupled receptor kinase 6 OS=Mus musculus OX=10090 GN=Grk6 PE=1 SV=1 && PF00615:Regulator of G protein signaling domain|PF00069:Protein kinase domain	-
ENSMUSG00000007815	2730.09	2851.87	3313.89	1841	2207	2289	1989	1899	2418.21	3034.01	2643.53	2921.6	920	894	753	1138	1067	2171.32	2218.21	2339.42	2324.24	2345.78	2279.45	2345.5	Rhoa	9	113239585	113280248	+	6001	protein_coding	- && - && -	-
ENSMUSG00000000823	559.059	639.78	536.615	1488	1544	1428	1282	1521	453.808	330.372	479.91	438.414	1630	1521	1393	1687	1618	910.046	810.538	1004.96	781.044	739.397	789.967	736.222	Zfp512b	2	193638543	193649234	-	6801	protein_coding	- && sp|Q96KM6|Z512B_HUMAN Zinc finger protein 512B OS=Homo sapiens OX=9606 GN=ZNF512B PE=1 SV=1 && -	zf-C2H2
ENSMUSG00000035401	421.931	529.07	529.206	1353	1538	1499	1598	1495	646.046	621.75	560.342	558.694	1840	1677	2190	2215	1976	680.217	641.187	705.402	724.382	709.259	744.744	621.858	Emsy	7	105243711	105321973	-	17256	protein_coding	- && sp|Q8BMB0|EMSY_MOUSE BRCA2-interacting transcriptional repressor EMSY OS=Mus musculus OX=10090 GN=Emsy PE=1 SV=2 && PF03735:ENT domain	-
ENSMUSG00000027506	1283.05	1292.34	1263.74	1728	1810	1845	2022	1702	1299.44	1307.41	1116.22	1282.12	2128	1915	2517	2254	2169	1475.35	1420.4	1442.69	1454.32	1405.46	1311.48	1316.21	Tpd52	3	6394850	6483094	-	7035	protein_coding	- && sp|Q62393|TPD52_MOUSE Tumor protein D52 OS=Mus musculus OX=10090 GN=Tpd52 PE=1 SV=2 && PF04201:Tumour protein D52 family	-
ENSMUSG00000056167	1072.09	1244.43	1179.07	1926	1938	1771	1958	1641	868.747	767.98	900.837	772.235	1314	1341	1545	1686	1363	938.774	891.788	960.507	769.934	647.977	778.421	680.061	Cnot10	9	120234106	120290575	-	2979	protein_coding	- && sp|Q8BH15|CNO10_MOUSE CCR4-NOT transcription complex subunit 10 OS=Mus musculus OX=10090 GN=Cnot10 PE=1 SV=1 && -	-
ENSMUSG00000022781	957.016	1045.37	1025.6	1881	2048	1921	2324	1934	1128.22	1278.16	1008.08	1077.29	1613	1516	1525	1764	1497	889.658	770.403	842.618	901.034	806.706	791.892	852.629	Pak2	16	30685678	30755021	-	5738	protein_coding	- && sp|Q8CIN4|PAK2_MOUSE Serine/threonine-protein kinase PAK 2 OS=Mus musculus OX=10090 GN=Pak2 PE=1 SV=1 && PF00069:Protein kinase domain|PF00786:P21-Rho-binding domain	-
ENSMUSG00000038255	116.99	95.8074	68.7968	214	240	236	297	230	80.887	113.735	151.927	118.537	2061	1971	1830	1963	2298	2778.33	2246.6	2186.75	1669.86	2211.16	2327.57	2032.01	Neurod2	11	103936262	103940495	-	3142	protein_coding	- && sp|Q62414|NDF2_MOUSE Neurogenic differentiation factor 2 OS=Mus musculus OX=10090 GN=Neurod2 PE=1 SV=3 && -	bHLH
ENSMUSG00000001482	888.932	900.589	726.071	2067	2167	1878	2114	2058	938.079	964.037	987.525	1097.34	2361	2350	2313	2229	2356	534.721	714.605	616.502	722.16	812.734	842.888	788.299	Def8	8	131310650	131347120	+	3986	protein_coding	- && sp|Q99J78|DEFI8_MOUSE Differentially expressed in FDCP 8 OS=Mus musculus OX=10090 GN=Def8 PE=1 SV=1 && PF00130:Phorbol esters/diacylglycerol binding domain (C1 domain)|PF13901:Putative zinc-RING and/or ribbon	-
ENSMUSG00000028967	3112.7	2213.15	3476.88	2821	2833	2601	2700	2300	1188.09	2244.36	2146.64	1694.39	3634	3657	4176	4389	3989	1336.34	908.429	1030.08	504.401	703.231	835.191	610.625	Errfi1	4	160436249	160452933	+	3582	protein_coding	- && sp|Q99JZ7|ERRFI_MOUSE ERBB receptor feedback inhibitor 1 OS=Mus musculus OX=10090 GN=Errfi1 PE=1 SV=1 && PF11555:EGFR receptor inhibitor Mig-6	-
ENSMUSG00002076083	#N/A	#N/A	#N/A	2133	2175	2185	2224	1997	#N/A	#N/A	#N/A	#N/A	1641	1325	1719	1419	1566	#N/A	#N/A	#N/A	#N/A	#N/A	#N/A	#N/A	Klhl17	4	166304682	166310867	-	3322	protein_coding	- && sp|Q6TDP3|KLH17_MOUSE Kelch-like protein 17 OS=Mus musculus OX=10090 GN=Klhl17 PE=1 SV=1 && PF00651:BTB/POZ domain|PF07707:BTB And C-terminal Kelch|PF01344:Kelch motif	ZBTB
ENSMUSG00000039463	1431.69	1384.95	1247.87	2400	2527	2246	2563	2336	1133.47	1140.6	1221.67	1271.66	1487	1424	1633	1885	1679	1018.47	835.011	947.945	622.169	608.797	600.414	653.512	Slc9a8	2	178196319	178271366	+	9095	protein_coding	- && sp|Q8R4D1|SL9A8_MOUSE Sodium/hydrogen exchanger 8 OS=Mus musculus OX=10090 GN=Slc9a8 PE=1 SV=1 && -	-
ENSMUSG00000017943	1417.3	1320.01	1606.67	1674	1800	1747	1778	1614	714.327	825.389	991.993	1058.12	1741	1942	2277	1883	2021	1846.04	1958.8	2642.84	1352.11	1655.61	1433.68	1545.96	Gdap1l1	2	173717547	173734398	+	2571	protein_coding	- && sp|Q8VE33|GD1L1_MOUSE Ganglioside-induced differentiation-associated protein 1-like 1 OS=Mus musculus OX=10090 GN=Gdap1l1 PE=1 SV=1 && -	-
ENSMUSG00000024387	1420.18	1441.37	2110.47	1692	1968	1677	1805	1799	901.312	1129.76	1065.28	1154	1680	1483	1124	1602	1702	1622.7	1836.44	1921.01	1572.09	1762.1	1695.4	1687.9	Csnk2b	17	36597017	36604098	-	2067	protein_coding	- && sp|P67868|CSK2B_BOVIN Casein kinase II subunit beta OS=Bos taurus OX=9913 GN=CSNK2B PE=1 SV=1 && PF01214:Casein kinase II regulatory subunit	-
ENSMUSG00000025512	696.186	755.814	570.484	1840	1862	1666	1863	1732	789.961	828.638	824.874	901.232	1229	1177	1067	1354	1213	914.679	820.327	687.043	963.251	916.209	943.919	953.719	Chid1	7	152038126	152086104	-	10810	protein_coding	- && sp|Q922Q9|CHID1_MOUSE Chitinase domain-containing protein 1 OS=Mus musculus OX=10090 GN=Chid1 PE=1 SV=1 && -	-
ENSMUSG00000022228	910.028	913.364	1121.92	1753	2020	1675	1923	1928	1132.42	946.706	921.392	768.749	2036	1973	2205	2127	2115	696.899	624.545	730.526	759.935	610.806	814.985	608.583	Zscan26	13	19374175	19385702	-	4343	protein_coding	- && sp|Q5RJ54|ZSC26_MOUSE Zinc finger and SCAN domain-containing protein 26 OS=Mus musculus OX=10090 GN=Zscan26 PE=2 SV=1 && -	zf-C2H2
ENSMUSG00000038764	387.409	420.488	315.407	1021	1159	1164	1252	1135	512.635	483.102	427.183	572.64	991	940	964	1103	1056	1089.83	1504.59	966.305	1059.91	1223.62	1107.49	1050.72	Ptpn3	4	57972106	58084846	-	7238	protein_coding	- && sp|A2ALK8|PTN3_MOUSE Tyrosine-protein phosphatase non-receptor type 3 OS=Mus musculus OX=10090 GN=Ptpn3 PE=1 SV=1 && PF00373:FERM central domain|PF09380:FERM C-terminal PH-like domain|PF09379:FERM N-terminal domain|PF00102:Protein-tyrosine phosphatase|PF00595:PDZ domain	-
ENSMUSG00000024955	976.195	1028.33	606.47	2084	2050	1847	2164	2005	609.279	849.219	1515.69	1615.94	1442	1617	1244	1711	1647	811.813	1005.34	847.449	1257.67	1291.94	1259.52	1268.22	MGP_C57BL6NJ_G0025182	19	4088753	4102965	-	2067	protein_coding	- && sp|O08580|ERR1_MOUSE Steroid hormone receptor ERR1 OS=Mus musculus OX=10090 GN=Esrra PE=1 SV=4 && -	ESR-like
ENSMUSG00000034163	473.713	618.49	568.367	1421	1749	1785	1874	1742	775.255	634.748	676.522	607.504	1989	2093	2218	2427	2493	565.303	311.294	351.735	506.623	477.192	525.362	464.606	Zfc3h1	10	122196210	122250685	+	7848	protein_coding	- && sp|O60293|ZC3H1_HUMAN Zinc finger C3H1 domain-containing protein OS=Homo sapiens OX=9606 GN=ZFC3H1 PE=1 SV=3 && PF10650:Putative zinc-finger domain	-
ENSMUSG00000051703	454.535	370.455	410.664	732	855	827	770	758	167.026	235.052	416.458	387.861	1831	1447	844	1959	1457	1672.74	1998.94	1625.32	1615.42	2055.44	1868.59	1915.61	Tmem198	1	79011502	79017705	+	2503	protein_coding	- && sp|Q8BG75|TM198_MOUSE Transmembrane protein 198 OS=Mus musculus OX=10090 GN=Tmem198 PE=2 SV=1 && -	-
ENSMUSG00000005262	1970.61	1896.99	2763.51	1985	1894	1824	1914	1700	1094.6	1159.01	1023.27	1023.26	1637	1761	1870	1782	1825	2438.22	2380.71	2964.62	1295.44	1133.21	1253.75	1205.93	Ufd1l	16	16393286	16417142	+	4336	protein_coding	- && sp|P70362|UFD1_MOUSE Ubiquitin recognition factor in ER-associated degradation protein 1 OS=Mus musculus OX=10090 GN=Ufd1 PE=1 SV=2 && -	-
ENSMUSG00000030982	1018.39	883.557	878.482	2239	2329	1959	2124	2101	1168.13	1061.52	1056.34	1137.43	1703	2260	1270	1922	2163	717.286	776.276	698.638	752.158	865.979	839.04	830.165	9030624J02Rik	7	127495698	127601555	+	9016	protein_coding	- && sp|Q8BWQ6|VP35L_MOUSE VPS35 endosomal protein-sorting factor-like OS=Mus musculus OX=10090 GN=Vps35l PE=1 SV=2 && -	-
ENSMUSG00000019907	962.77	961.267	1079.58	1426	1573	1553	1605	1648	1195.45	1027.94	1042.04	966.602	1935	1917	2316	2093	1909	1447.55	1375.37	1357.66	1525.42	1589.3	1615.54	1470.4	Ppp1r12a	10	114246022	114361034	+	3403	protein_coding	- && sp|Q9DBR7|MYPT1_MOUSE Protein phosphatase 1 regulatory subunit 12A OS=Mus musculus OX=10090 GN=Ppp1r12a PE=1 SV=2 && PF12796:Ankyrin repeats (3 copies)|PF15898:cGMP-dependent protein kinase interacting domain	-
ENSMUSG00000032625	1195.79	1041.11	1010.78	2404	2585	2559	2832	2470	1508.49	1329.07	1012.55	1199.32	2225	2104	1707	2221	2401	541.208	462.046	364.297	572.173	551.534	515.74	566.718	Thsd7a	6	9736854	10188488	-	13737	protein_coding	- && sp|Q69ZU6|THS7A_MOUSE Thrombospondin type-1 domain-containing protein 7A OS=Mus musculus OX=10090 GN=Thsd7a PE=1 SV=2 && -	-
ENSMUSG00000000827	1364.56	1396.66	1407.69	2091	2362	2256	2380	2133	1474.87	1464.47	1300.32	1423.32	1990	1953	2879	1974	1939	963.796	923.113	1070.67	843.261	878.034	888.112	849.566	Tpd52l2	2	193543092	193569296	+	4982	protein_coding	- && sp|Q9CYZ2|TPD54_MOUSE Tumor protein D54 OS=Mus musculus OX=10090 GN=Tpd52l2 PE=1 SV=1 && -	-
ENSMUSG00000027531	1403.88	1518.01	1588.68	1769	2328	2058	2202	1869	1397.14	1589.04	1263.67	1295.19	1389	1393	928	1490	1588	1012.91	1159.03	921.855	1219.9	1104.07	1051.69	1244.74	Impa1	3	7926003	7945507	-	5437	protein_coding	- && sp|O55023|IMPA1_MOUSE Inositol monophosphatase 1 OS=Mus musculus OX=10090 GN=Impa1 PE=1 SV=1 && PF00459:Inositol monophosphatase family	-
ENSMUSG00000028035	911.946	905.912	998.083	1340	1685	1826	2016	1512	791.012	900.129	930.329	930.866	457	352	188	397	436	1316.88	1152.18	1089.03	1125.46	1142.25	1129.62	1027.24	Dnajb4	3	161173496	161208330	-	8782	protein_coding	- && - && -	-
ENSMUSG00000036499	892.768	1015.56	1048.89	1862	2108	2271	2340	2000	1313.1	983.534	848.11	904.718	615	696	654	618	658	584.765	632.376	644.525	632.168	594.732	550.379	560.591	Eea1	10	100967936	101075702	+	7785	protein_coding	- && sp|Q8BL66|EEA1_MOUSE Early endosome antigen 1 OS=Mus musculus OX=10090 GN=Eea1 PE=1 SV=2 && PF01363:FYVE zinc finger	-
ENSMUSG00000048920	793.038	691.942	583.185	1612	1633	1481	1518	1473	516.836	678.075	982.163	898.617	1734	1810	1730	1974	2008	1603.24	1689.6	1612.76	1298.78	1403.45	1403.85	1336.64	Fkrp	7	15296146	15303632	-	5337	protein_coding	- && sp|Q8CG64|FKRP_MOUSE Fukutin-related protein OS=Mus musculus OX=10090 GN=Fkrp PE=1 SV=1 && PF04991:LicD family	-
ENSMUSG00000033278	894.686	711.104	770.524	2009	2028	1983	2235	2012	865.596	829.722	807.894	822.788	1727	1734	1952	1867	2010	855.369	716.563	728.594	588.838	667.065	721.651	640.238	Ptprm	17	71515033	72235486	-	5644	protein_coding	- && sp|P28828|PTPRM_MOUSE Receptor-type tyrosine-protein phosphatase mu OS=Mus musculus OX=10090 GN=Ptprm PE=1 SV=2 && PF00047:Immunoglobulin domain|PF00629:MAM domain, meprin/A5/mu|PF00041:Fibronectin type III domain|PF00102:Protein-tyrosine phosphatase	-
ENSMUSG00000021712	1195.79	1205.04	1285.97	1387	1629	1789	1742	1487	1135.57	1144.93	951.777	981.419	1693	1864	1831	1920	1878	1424.38	1201.12	1269.72	1143.24	1012.65	1156.57	931.255	Trim23	13	109464717	109489318	+	5747	protein_coding	- && sp|Q8BGX0|TRI23_MOUSE E3 ubiquitin-protein ligase TRIM23 OS=Mus musculus OX=10090 GN=Trim23 PE=2 SV=1 && -	-
ENSMUSG00000035900	558.1	531.199	528.148	1384	1690	1500	1626	1469	609.279	544.843	583.578	562.18	1898	1936	1885	1847	2050	703.386	780.192	715.065	903.256	902.145	900.62	860.798	Gramd4	15	90235280	90317471	+	5567	protein_coding	- && sp|Q8CB44|GRAM4_MOUSE GRAM domain-containing protein 4 OS=Mus musculus OX=10090 GN=Gramd4 PE=1 SV=1 && -	-
ENSMUSG00000015597	784.408	784.556	915.527	1905	1907	2013	2189	1932	1121.91	881.715	844.535	854.166	1463	1244	1352	1478	1412	898.925	713.626	975.968	609.948	762.503	688.936	640.238	Zfp318	17	49492352	49531932	+	8594	protein_coding	- && sp|Q99PP2|ZN318_MOUSE Zinc finger protein 318 OS=Mus musculus OX=10090 GN=Znf318 PE=1 SV=3 && -	-
ENSMUSG00000032301	928.248	1066.66	915.527	1676	1880	1876	1878	1455	1022.12	1056.11	993.781	1002.34	1524	1368	1256	1976	1574	976.77	1106.17	1047.47	1167.68	1226.64	1082.48	1209	Psma4	9	55523243	55530483	+	2370	protein_coding	- && sp|Q9R1P0|PSA4_MOUSE Proteasome subunit alpha type-4 OS=Mus musculus OX=10090 GN=Psma4 PE=1 SV=1 && PF00227:Proteasome subunit|PF10584:Proteasome subunit A N-terminal signature	-
ENSMUSG00000042055	697.145	797.33	657.274	1943	2018	1770	1943	1827	884.505	817.807	768.571	862.01	1866	1696	1757	1798	1862	899.852	1027.86	912.192	779.933	807.711	891.961	675.977	Wdr11	7	139255897	139299137	+	10449	protein_coding	- && sp|Q8K1X1|WDR11_MOUSE WD repeat-containing protein 11 OS=Mus musculus OX=10090 GN=Wdr11 PE=1 SV=1 && -	-
ENSMUSG00000046807	1379.91	1233.79	988.557	3029	2910	2519	3204	2663	1119.81	1296.58	1507.65	1580.21	2146	1781	2309	2365	2059	180.712	203.613	132.384	387.744	272.251	317.526	339.009	Lrrc75b	10	78411515	78421681	-	4600	protein_coding	- && sp|Q7TPD7|LR75B_MOUSE Leucine-rich repeat-containing protein 75B OS=Mus musculus OX=10090 GN=Lrrc75b PE=2 SV=1 && -	-
ENSMUSG00000001119	150.553	149.034	102.666	659	637	648	748	658	156.522	83.4054	110.817	64.4982	1440	1234	1365	1767	1490	834.981	213.403	314.049	439.962	381.754	490.723	282.848	Col6a1	10	79676420	79695020	-	4380	protein_coding	- && sp|Q04857|CO6A1_MOUSE Collagen alpha-1(VI) chain OS=Mus musculus OX=10090 GN=Col6a1 PE=1 SV=1 && PF00092:von Willebrand factor type A domain|PF01391:Collagen triple helix repeat (20 copies)	-
ENSMUSG00000003235	971.4	1136.91	1113.45	1787	2111	1807	1874	1749	937.029	1047.44	878.495	1076.42	1946	1812	1256	1939	1868	809.032	1128.68	1086.13	1067.69	1041.79	1062.27	1039.49	Eif2b5	16	18170589	18193040	+	3209	protein_coding	- && sp|Q8CHW4|EI2BE_MOUSE Translation initiation factor eIF-2B subunit epsilon OS=Mus musculus OX=10090 GN=Eif2b5 PE=1 SV=1 && PF02020:eIF4-gamma/eIF5/eIF2-epsilon	-
ENSMUSG00000018796	949.345	901.654	1053.12	1770	1984	1944	1981	1729	1002.16	1037.69	880.282	923.893	442	480	235	555	524	1159.34	1037.65	1088.06	848.816	913.196	833.266	838.334	Acsl1	8	47299711	47371100	+	9449	protein_coding	- && sp|P41216|ACSL1_MOUSE Long-chain-fatty-acid--CoA ligase 1 OS=Mus musculus OX=10090 GN=Acsl1 PE=1 SV=2 && -	-
ENSMUSG00000047423	1257.16	1104.98	1361.12	1843	1886	1731	1832	1777	711.175	1026.86	1115.32	1133.08	1807	1958	1381	1992	2084	1644.94	1748.33	2221.53	1112.13	1241.7	1213.34	1270.26	AI837181	19	2445357	2447513	+	1529	protein_coding	- && sp|Q8VD62|CK068_MOUSE UPF0696 protein C11orf68 homolog OS=Mus musculus OX=10090 GN=Bles03 PE=1 SV=2 && PF08939:Domain of unknown function (DUF1917)	-
ENSMUSG00000031906	262.748	278.906	214.858	693	644	607	653	621	257.368	263.215	318.153	279.783	1422	1245	1384	1674	1484	1539.29	1576.05	1088.06	1749.85	1599.35	1494.3	1382.59	Smpd3	8	112587362	112673361	-	5148	protein_coding	- && sp|Q9JJY3|NSMA2_MOUSE Sphingomyelin phosphodiesterase 3 OS=Mus musculus OX=10090 GN=Smpd3 PE=1 SV=1 && -	-
ENSMUSG00000032557	734.544	766.459	871.073	1874	1975	1850	2115	1842	995.856	1034.44	867.771	951.785	1700	1586	1743	1596	1616	671.877	779.213	811.696	772.156	764.512	777.459	793.405	Uba5	9	108618214	108635968	-	5073	protein_coding	- && sp|Q5M7A4|UBA5_RAT Ubiquitin-like modifier-activating enzyme 5 OS=Rattus norvegicus OX=10116 GN=Uba5 PE=1 SV=1 && -	-
ENSMUSG00000021290	762.353	838.847	988.557	2009	2303	2025	1987	1532	1170.24	1847.92	1191.29	1167.07	1750	1767	2577	1955	1900	668.17	936.818	740.189	1211.01	1320.06	1138.28	1327.45	2010107E04Rik	12	117948991	117954592	-	365	protein_coding	- && sp|P56379|ATP68_MOUSE ATP synthase subunit ATP5MJ, mitochondrial OS=Mus musculus OX=10090 GN=Atp5mj PE=1 SV=1 && -	-
ENSMUSG00000038949	884.137	876.105	827.678	1699	1894	1808	2052	1960	937.029	975.952	993.781	875.084	1679	1770	2247	1923	1840	790.498	826.201	726.661	967.695	880.043	942.957	891.431	Cnst	1	191935615	192016614	+	8859	protein_coding	- && sp|Q8CBC4|CNST_MOUSE Consortin OS=Mus musculus OX=10090 GN=Cnst PE=1 SV=1 && PF15281:Consortin C-terminus	-
ENSMUSG00000041354	412.342	450.295	378.912	1973	2040	1900	1723	1886	338.255	436.525	662.223	508.141	1991	1891	1731	1867	2163	417.954	363.176	394.252	401.077	436.003	464.743	360.453	Rgl2	17	35132205	35140335	+	4625	protein_coding	- && sp|Q61193|RGL2_MOUSE Ral guanine nucleotide dissociation stimulator-like 2 OS=Mus musculus OX=10090 GN=Rgl2 PE=1 SV=2 && PF00617:RasGEF domain|PF00788:Ras association (RalGDS/AF-6) domain|PF00618:RasGEF N-terminal motif	-
ENSMUSG00000024772	910.028	886.751	819.211	2382	2166	2038	1875	1965	871.899	1009.53	1129.62	1206.29	2390	2273	3081	2361	2329	719.14	883.956	784.639	719.938	803.692	750.517	752.56	Ehd1	19	3380031	3403397	+	3705	protein_coding	- && sp|Q9WVK4|EHD1_MOUSE EH domain-containing protein 1 OS=Mus musculus OX=10090 GN=Ehd1 PE=1 SV=1 && PF18150:Domain of unknown function (DUF5600)|PF00350:Dynamin family|PF16880:N-terminal EH-domain containing protein|PF12763:Cytoskeletal-regulatory complex EF hand	-
ENSMUSG00000034757	886.055	901.654	972.681	1418	1699	1494	1550	1548	848.788	919.626	935.691	898.617	2102	2088	1320	2131	2144	1252.01	1508.5	1426.27	1384.33	1386.37	1344.2	1569.45	Tmub2	11	108526214	108531277	+	2544	protein_coding	- && sp|Q3V209|TMUB2_MOUSE Transmembrane and ubiquitin-like domain-containing protein 2 OS=Mus musculus OX=10090 GN=Tmub2 PE=1 SV=1 && -	-
ENSMUSG00000007038	1214.01	1186.95	1252.1	1790	1883	1647	1853	1859	865.596	944.54	1069.74	1086.01	1773	1992	1222	2028	1685	1249.23	1331.32	1423.37	989.915	1015.67	1028.59	1080.34	Neu1	17	36389349	36394049	+	3733	protein_coding	- && sp|O35657|NEUR1_MOUSE Sialidase-1 OS=Mus musculus OX=10090 GN=Neu1 PE=1 SV=1 && -	-
ENSMUSG00000046861	1074.97	1087.95	1217.17	2165	2183	1886	2139	2101	923.372	921.793	1019.7	1045.92	1776	1889	1648	1824	2127	878.537	978.911	984.664	814.374	876.025	809.211	797.489	Hectd3	4	122487694	122502823	+	4901	protein_coding	- && sp|Q3U487|HECD3_MOUSE E3 ubiquitin-protein ligase HECTD3 OS=Mus musculus OX=10090 GN=Hectd3 PE=1 SV=2 && -	-
ENSMUSG00000062761	801.669	728.136	735.596	1841	2136	1771	1884	1702	815.173	770.146	730.143	783.566	1756	1360	1803	1844	1635	804.399	776.276	717.964	811.041	798.669	814.022	805.658	Zfp512	5	31298167	31331649	+	6849	protein_coding	- && - && -	-
ENSMUSG00000050565	1218.81	1293.4	1563.27	1842	1980	2012	1941	1742	1260.58	1412.48	1224.35	1203.68	1944	2200	807	1950	1986	935.067	875.146	1013.65	874.369	848.9	815.947	897.558	Tor1aip2	1	166530259	166563476	+	9218	protein_coding	- && sp|Q8BYU6|TOIP2_MOUSE Torsin-1A-interacting protein 2 OS=Mus musculus OX=10090 GN=Tor1aip2 PE=1 SV=1 && -	-
ENSMUSG00000033430	1451.83	1260.4	1637.36	1801	2037	1771	1940	1846	1058.88	1100.52	1017.02	1038.94	1969	1889	1775	1997	1865	1506.86	1243.22	1528.69	1108.79	1094.03	1010.31	1154.88	Terf2ip	8	118861624	118870468	+	3599	protein_coding	- && sp|Q91VL8|TE2IP_MOUSE Telomeric repeat-binding factor 2-interacting protein 1 OS=Mus musculus OX=10090 GN=Terf2ip PE=1 SV=1 && PF16589:BRCT domain, a BRCA1 C-terminus domain|PF08914:Rap1 Myb domain|PF11626:TRF2-interacting telomeric protein/Rap1 - C terminal domain	-
ENSMUSG00000049252	586.868	464.134	462.526	2076	2074	1969	1959	1774	1087.25	650.996	637.199	657.185	684	647	799	685	699	479.118	425.826	301.487	406.632	381.754	381.994	371.685	Lrp1b	2	40581623	42849502	-	23774	protein_coding	- && sp|Q9JI18|LRP1B_MOUSE Low-density lipoprotein receptor-related protein 1B OS=Mus musculus OX=10090 GN=Lrp1b PE=1 SV=1 && PF16472:Domain of unknown function (DUF5050)|PF14670:Coagulation Factor Xa inhibitory site|PF07645:Calcium-binding EGF domain|PF00058:Low-density lipoprotein receptor repeat class B|PF00057:Low-density lipoprotein receptor domain class A|PF12662:Complement Clr-like EGF-like	-
ENSMUSG00000041203	799.751	855.879	817.094	1612	1724	1513	1832	1462	533.644	602.252	931.222	951.785	2108	1908	2854	2081	2275	929.507	1287.27	1381.82	1146.57	1237.69	1166.19	1371.35	2310036O22Rik	8	89260633	89264083	+	891	protein_coding	- && sp|Q9D735|TRIR_MOUSE Telomerase RNA component interacting RNase OS=Mus musculus OX=10090 GN=Trir PE=1 SV=1 && -	-
ENSMUSG00000037791	753.722	655.748	655.157	1766	1790	1557	1521	1554	585.118	535.095	633.625	611.862	2028	1536	1771	1836	1823	1167.68	928.007	900.596	827.707	837.849	829.418	791.362	Phf12	11	81412166	81464884	+	4909	protein_coding	- && sp|Q5SPL2|PHF12_MOUSE PHD finger protein 12 OS=Mus musculus OX=10090 GN=Phf12 PE=1 SV=1 && PF16737:PHD finger protein 12 MRG binding domain|PF00628:PHD-finger	-
ENSMUSG00000027806	1518.95	1340.24	1740.03	1879	2235	2223	2688	2317	1091.45	1111.35	1068.85	1075.55	700	690	470	750	733	887.804	726.352	955.675	644.389	663.046	693.747	623.9	Tsc22d2	3	59357396	59410187	+	11244	protein_coding	- && sp|O75157|T22D2_HUMAN TSC22 domain family protein 2 OS=Homo sapiens OX=9606 GN=TSC22D2 PE=1 SV=3 && -	TSC22
ENSMUSG00000058454	443.986	460.94	360.919	2298	2652	2551	2037	2230	1081.99	847.053	914.242	963.115	1531	1524	1492	1785	1661	333.622	336.745	253.172	656.61	537.469	621.582	626.963	Dhcr7	7	154552246	154576535	+	3347	protein_coding	- && sp|O88455|DHCR7_MOUSE 7-dehydrocholesterol reductase OS=Mus musculus OX=10090 GN=Dhcr7 PE=1 SV=1 && -	-
ENSMUSG00000027852	651.116	620.619	743.005	1916	1858	1924	1563	1454	1130.32	1039.86	881.176	1043.3	1768	1359	1685	1733	1759	642.222	748.867	744.055	886.59	795.656	735.122	761.75	Nras	3	108168617	108179281	+	5286	protein_coding	- && sp|P01111|RASN_HUMAN GTPase NRas OS=Homo sapiens OX=9606 GN=NRAS PE=1 SV=1 && -	-
ENSMUSG00000078566	1907.32	1980.02	2286.17	1777	2160	2168	2160	1200	1626.14	1918.33	1450.45	1565.39	1712	2180	1390	2136	1980	1581.92	1391.03	1710.36	1506.54	1347.19	1423.1	1404.03	Bnip3	7	149223800	149244576	-	2086	protein_coding	- && sp|O55003|BNIP3_MOUSE BCL2/adenovirus E1B 19 kDa protein-interacting protein 3 OS=Mus musculus OX=10090 GN=Bnip3 PE=1 SV=1 && PF06553:BNIP3	-
ENSMUSG00000034189	1028.94	962.332	954.688	2069	2323	1919	2256	2138	869.798	958.621	988.418	1046.79	2402	2361	3290	2412	2275	920.24	848.716	926.686	873.258	889.085	801.514	861.819	Hsdl1	8	127008982	127023426	-	3171	protein_coding	- && sp|Q8BTX9|HSDL1_MOUSE Inactive hydroxysteroid dehydrogenase-like protein 1 OS=Mus musculus OX=10090 GN=Hsdl1 PE=1 SV=1 && PF00106:short chain dehydrogenase	-
ENSMUSG00000027465	1134.42	1046.43	1379.11	1486	1522	1509	1560	1419	830.93	730.068	835.598	794.897	1901	1626	1716	1978	1896	1884.04	1737.57	2228.3	1221.01	1255.77	1358.63	1315.19	Tbc1d20	2	161404195	161424244	+	4171	protein_coding	- && sp|Q9D9I4|TBC20_MOUSE TBC1 domain family member 20 OS=Mus musculus OX=10090 GN=Tbc1d20 PE=1 SV=1 && -	-
ENSMUSG00000039197	1231.27	1326.4	1289.15	1901	1918	1772	2064	1770	1505.34	1737.43	1241.33	1419.83	2112	2019	1938	2245	1877	848.882	965.206	866.775	1108.79	1085.99	897.734	1007.84	Adk	14	14332918	14747411	+	1800	protein_coding	- && sp|P55264|ADK_MOUSE Adenosine kinase OS=Mus musculus OX=10090 GN=Adk PE=1 SV=2 && PF00294:pfkB family carbohydrate kinase	-
ENSMUSG00000059361	1802.8	1612.76	1912.55	2367	2642	2322	2555	2311	1204.9	1578.2	1463.86	1241.16	1822	1694	2276	1859	1953	1170.46	1392.01	860.977	1309.89	1314.04	1183.51	1422.41	Nrsn2	2	161489786	161497651	-	1455	protein_coding	- && sp|Q5HZK2|NRSN2_MOUSE Neurensin-2 OS=Mus musculus OX=10090 GN=Nrsn2 PE=1 SV=1 && PF14927:Neurensin	-
ENSMUSG00000031781	629.061	633.393	677.384	1437	1502	1651	1577	1541	608.228	730.068	874.026	894.259	1844	1781	1440	1852	1872	806.252	1131.62	844.55	1028.8	953.38	944.882	1017.03	Ciapin1	8	99757000	99782985	-	7712	protein_coding	- && sp|Q8WTY4|CPIN1_MOUSE Anamorsin OS=Mus musculus OX=10090 GN=Ciapin1 PE=1 SV=1 && PF05093:Cytokine-induced anti-apoptosis inhibitor 1, Fe-S biogenesis	-
ENSMUSG00000002608	934.961	846.299	1093.34	1905	1977	1645	1770	1739	758.447	987.867	917.817	945.683	1948	1769	1504	2023	1800	948.041	1044.5	1199.18	1039.91	1021.69	1089.21	1078.3	Ccdc97	7	25035398	25043380	-	3939	protein_coding	- && sp|Q9DBT3|CCD97_MOUSE Coiled-coil domain-containing protein 97 OS=Mus musculus OX=10090 GN=Ccdc97 PE=1 SV=1 && -	-
ENSMUSG00000028436	934.961	1021.95	958.921	1739	2079	1799	1976	1690	830.93	958.621	1063.49	1057.25	1466	1498	1208	1657	1496	862.783	1057.22	995.294	1105.46	1042.79	1047.84	1136.5	Dcaf12	4	40682276	40705959	-	3442	protein_coding	- && sp|Q8BGZ3|DCA12_MOUSE DDB1- and CUL4-associated factor 12 OS=Mus musculus OX=10090 GN=Dcaf12 PE=2 SV=1 && -	-
ENSMUSG00000042508	723.036	784.556	959.98	1668	1815	1817	1952	1711	901.312	869.8	741.761	727.784	1802	1773	1549	2021	1851	809.959	608.882	703.47	631.057	684.143	718.764	605.52	Dmtf1	5	6681486	6724140	-	10957	protein_coding	- && sp|Q8CE22|DMTF1_MOUSE Cyclin-D-binding Myb-like transcription factor 1 OS=Mus musculus OX=10090 GN=Dmtf1 PE=1 SV=2 && -	MYB
ENSMUSG00000024498	986.743	887.815	1095.46	1611	1702	1801	1985	1690	889.757	843.803	809.681	726.912	1599	1337	1035	1626	1487	1179.72	1111.06	1148.94	801.042	806.706	916.978	826.08	Tcerg1	18	42615171	42689502	+	4246	protein_coding	- && sp|Q8CGF7|TCRG1_MOUSE Transcription elongation regulator 1 OS=Mus musculus OX=10090 GN=Tcerg1 PE=1 SV=2 && PF00397:WW domain|PF01846:FF domain	-
ENSMUSG00000033487	648.239	881.428	897.534	1721	1908	1929	2059	1778	1217.51	863.3	823.98	779.208	1334	1091	862	1389	1173	635.735	841.863	572.052	765.49	741.406	746.668	792.383	Fndc3a	14	70215826	70405422	-	10000	protein_coding	- && sp|Q8BX90|FND3A_MOUSE Fibronectin type-III domain-containing protein 3A OS=Mus musculus OX=10090 GN=Fndc3a PE=1 SV=3 && PF00041:Fibronectin type III domain	-
ENSMUSG00000043811	119.867	97.9364	73.0304	217	219	262	246	214	73.5336	92.0709	124.223	121.152	1748	1659	1651	1773	1600	1893.3	1750.29	1757.71	1986.5	2503.5	2372.79	2351.62	Rtn4r	16	15593188	15624101	+	1938	protein_coding	- && sp|Q99PI8|RTN4R_MOUSE Reticulon-4 receptor OS=Mus musculus OX=10090 GN=Rtn4r PE=1 SV=1 && PF13855:Leucine rich repeat	-
ENSMUSG00000049097	285.762	312.971	178.872	1037	1201	986	965	1180	338.255	370.45	569.279	572.64	2051	2190	2715	2119	2125	835.908	1062.12	689.941	1508.76	1716.89	1549.14	1661.35	Ankrd34a	3	101031720	101034833	+	2583	protein_coding	- && sp|Q5BJT1|AN34A_RAT Ankyrin repeat domain-containing protein 34A OS=Rattus norvegicus OX=10116 GN=Ankrd34a PE=1 SV=1 && PF12796:Ankyrin repeats (3 copies)	-
ENSMUSG00000036636	1197.71	1053.88	1296.55	1871	1866	1758	1990	2027	885.555	795.06	799.85	774.85	1354	1784	1359	1708	1713	1193.62	1126.73	1348.96	923.254	910.182	941.995	1060.94	Clcn7	17	25235460	25268794	+	5292	protein_coding	- && sp|O70496|CLCN7_MOUSE H(+)/Cl(-) exchange transporter 7 OS=Mus musculus OX=10090 GN=Clcn7 PE=1 SV=1 && -	-
ENSMUSG00000031770	4971.11	3411.81	6584.38	1951	2088	2028	2274	1894	1308.9	1610.7	1494.25	1241.16	1125	955	1379	1176	1194	4346.35	3136.43	5237.37	1128.79	1211.57	1361.51	1270.26	Herpud1	8	99297839	99306760	+	2327	protein_coding	- && sp|Q9JJK5|HERP1_MOUSE Homocysteine-responsive endoplasmic reticulum-resident ubiquitin-like domain member 1 protein OS=Mus musculus OX=10090 GN=Herpud1 PE=1 SV=1 && PF00240:Ubiquitin family	-
ENSMUSG00000005882	1501.69	1376.43	1274.33	2025	2190	2010	2200	1793	1077.79	1343.15	1193.97	1282.12	1787	1673	1555	1864	1713	1133.39	1090.51	1135.41	1017.69	1007.63	918.902	958.825	Uqcc1	2	165411844	165497279	-	6044	protein_coding	- && sp|Q9CWU6|UQCC1_MOUSE Ubiquinol-cytochrome-c reductase complex assembly factor 1 OS=Mus musculus OX=10090 GN=Uqcc1 PE=1 SV=1 && -	-
ENSMUSG00000029408	769.065	606.78	589.536	1759	1945	1719	1908	1887	808.87	1014.95	1017.91	1087.75	1754	1657	2464	1846	1903	767.33	686.216	729.56	1054.35	1151.29	1172.92	1172.24	Abcb9	5	132805593	132843862	-	5624	protein_coding	- && sp|Q9JJ59|ABCB9_MOUSE ABC-type oligopeptide transporter ABCB9 OS=Mus musculus OX=10090 GN=Abcb9 PE=2 SV=1 && PF00005:ABC transporter|PF00664:ABC transporter transmembrane region	-
ENSMUSG00000005982	1028.94	1075.17	1001.26	1553	1742	1529	1808	1658	912.868	1108.1	1048.3	1018.03	1862	2211	1165	2099	2115	1152.85	1137.49	1133.48	1237.67	1512.95	1262.41	1359.1	Naa60	16	352608	384634	+	3468	protein_coding	- && sp|Q9DBU2|NAA60_MOUSE N-alpha-acetyltransferase 60 OS=Mus musculus OX=10090 GN=Naa60 PE=2 SV=1 && PF00583:Acetyltransferase (GNAT) family	-
ENSMUSG00000071533	2093.35	2271.7	2666.14	1719	2126	1680	2052	1539	2066.3	2586.65	1849.04	1771.09	1613	1688	1945	1915	2007	2080.5	1949.99	2040.84	1758.74	1951.97	1774.3	1857.4	Pcnp	16	56656135	56677057	-	1749	protein_coding	- && sp|Q7TP40|PCNP_RAT PEST proteolytic signal-containing nuclear protein OS=Rattus norvegicus OX=10116 GN=Pcnp PE=1 SV=1 && -	-
ENSMUSG00000040649	715.365	820.75	698.552	2173	2274	2196	2077	1939	797.315	721.403	818.618	779.208	1717	1408	667	1683	1627	556.963	469.877	518.906	688.83	606.788	613.884	679.04	Rimklb	6	128818548	128872866	-	5614	protein_coding	- && sp|Q80WS1|RIMKB_MOUSE Beta-citrylglutamate synthase B OS=Mus musculus OX=10090 GN=Rimklb PE=1 SV=1 && PF08443:RimK-like ATP-grasp domain	-
ENSMUSG00000020875	3302.57	3215.93	3645.17	3322	3432	3151	3360	3147	1638.75	1743.93	1723.03	1693.51	1530	1340	1483	1599	1585	#N/A	#N/A	#N/A	#N/A	#N/A	#N/A	#N/A	Hoxb9	11	101661426	101666564	+	2574	protein_coding	- && sp|P20615|HXB9_MOUSE Homeobox protein Hox-B9 OS=Mus musculus OX=10090 GN=Hoxb9 PE=2 SV=3 && -	Homeobox
ENSMUSG00000008475	851.533	963.396	1024.54	1328	1465	1407	1364	1165	872.949	888.214	909.774	943.069	1498	1499	1384	1783	1644	1449.4	1796.3	1585.71	1668.75	1728.94	1679.04	1754.27	Arpc5	1	162989879	162999752	+	2276	protein_coding	- && sp|Q9CPW4|ARPC5_MOUSE Actin-related protein 2/3 complex subunit 5 OS=Mus musculus OX=10090 GN=Arpc5 PE=1 SV=3 && PF04699:ARP2/3 complex 16 kDa subunit (p16-Arc)	-
ENSMUSG00000040354	1430.73	1180.56	1170.6	1767	1777	1694	1802	1677	658.651	696.49	767.678	834.119	1408	1403	1465	1817	1595	1610.65	1633.8	1705.53	815.485	964.431	1010.31	966.994	Mars	10	135322419	135339620	-	3423	protein_coding	- && sp|Q68FL6|SYMC_MOUSE Methionine--tRNA ligase, cytoplasmic OS=Mus musculus OX=10090 GN=Mars1 PE=1 SV=1 && PF09334:tRNA synthetases class I (M)|PF18485:Glutathione S-transferase, N-terminal domain	-
ENSMUSG00000041124	901.398	981.493	946.22	1617	1930	1661	1974	1640	1032.62	1134.1	1045.61	1055.5	1657	1755	1741	1817	1828	963.796	1105.19	1070.67	1186.56	1099.05	1166.19	1145.69	Msantd4	9	1225178	1228504	+	2731	protein_coding	- && sp|Q91YU3|MSD4_MOUSE Myb/SANT-like DNA-binding domain-containing protein 4 OS=Mus musculus OX=10090 GN=Msantd4 PE=2 SV=1 && PF13873:Myb/SANT-like DNA-binding domain	-
ENSMUSG00000057530	1077.84	615.296	572.601	1742	1944	1618	1776	1821	622.935	580.589	721.206	687.691	2868	2531	3038	2895	2843	1164.9	890.809	845.516	966.584	884.062	878.49	852.629	Ece1	4	145538939	145654432	+	5376	protein_coding	- && sp|Q4PZA2|ECE1_MOUSE Endothelin-converting enzyme 1 OS=Mus musculus OX=10090 GN=Ece1 PE=1 SV=1 && -	-
ENSMUSG00000017679	573.443	652.555	503.804	1206	1322	1231	1187	1219	654.449	702.989	622.9	662.414	1729	1944	1643	1972	1700	1125.05	1326.42	948.911	1266.56	1331.12	1369.21	1309.07	Ttpal	2	173882206	173903217	+	5951	protein_coding	- && sp|Q9D3D0|TTPAL_MOUSE Alpha-tocopherol transfer protein-like OS=Mus musculus OX=10090 GN=Ttpal PE=1 SV=3 && PF03765:CRAL/TRIO, N-terminal domain|PF00650:CRAL/TRIO domain	-
ENSMUSG00000026245	1174.69	1166.72	1433.09	1925	2181	2004	2166	1756	1228.01	1176.34	1041.15	1042.43	2145	2304	3292	2301	2307	828.494	950.522	919.922	924.365	976.486	853.473	1073.19	Farsb	1	82184114	82256454	-	2620	protein_coding	- && sp|Q9WUA2|SYFB_MOUSE Phenylalanine--tRNA ligase beta subunit OS=Mus musculus OX=10090 GN=Farsb PE=1 SV=2 && PF03483:B3/4 domain|PF03484:tRNA synthetase B5 domain|PF17759:Phenylalanyl tRNA synthetase beta chain CLM domain|PF18262:Phe-tRNA synthetase beta subunit B1 domain	-
ENSMUSG00000020607	307.818	315.1	166.171	1000	1034	843	986	1032	408.637	430.025	520.126	459.332	2368	2222	2459	2214	2538	1049.05	1411.59	742.122	1548.76	1853.52	1641.52	1780.82	Fam84a	12	11842023	11846462	-	3379	protein_coding	- && sp|Q9D650|LRAT1_MOUSE Protein LRATD1 OS=Mus musculus OX=10090 GN=Lratd1 PE=2 SV=1 && -	-
ENSMUSG00000042599	749.886	867.589	893.3	1382	1705	1706	1873	1613	1079.89	892.547	818.618	814.072	1381	1518	759	1456	1422	586.618	721.457	565.288	768.823	719.305	795.74	748.476	Kdm7a	6	38413502	38488047	-	10002	protein_coding	- && sp|Q3UWM4|KDM7A_MOUSE Lysine-specific demethylase 7A OS=Mus musculus OX=10090 GN=Kdm7a PE=2 SV=2 && -	-
ENSMUSG00000028565	875.507	937.848	1056.3	1940	2367	2127	2321	2100	1281.59	1489.38	1083.15	1073.81	1842	1724	1778	1911	1888	502.286	521.759	549.827	758.824	640.945	668.73	682.103	Nfia	4	101668851	102037009	+	10883	protein_coding	- && sp|P09414|NFIA_RAT Nuclear factor 1 A-type OS=Rattus norvegicus OX=10116 GN=Nfia PE=1 SV=2 && -	CTF/NFI
ENSMUSG00000057378	358.641	492.876	286.83	2075	2133	2196	2255	2239	766.851	475.519	721.206	617.963	1956	1864	1776	1956	1894	213.147	84.1863	63.7761	217.759	191.882	224.193	149.082	Ryr3	2	118897246	119508295	-	17682	protein_coding	- && sp|A2AGL3|RYR3_MOUSE Ryanodine receptor 3 OS=Mus musculus OX=10090 GN=Ryr3 PE=1 SV=1 && PF08709:Inositol 1,4,5-trisphosphate/ryanodine receptor|PF02815:MIR domain|PF06459:Ryanodine Receptor TM 4-6|PF02026:RyR domain|PF01365:RIH domain|PF00520:Ion transport protein|PF00622:SPRY domain|PF08454:RyR and IP3R Homology associated	-
ENSMUSG00000024068	684.679	706.846	733.48	1493	1831	1827	1725	1690	971.695	1113.52	877.601	854.166	1561	1476	2301	1793	1705	779.377	890.809	847.449	982.138	967.445	969.899	956.783	Spast	17	79724505	79778990	+	4697	protein_coding	- && sp|Q9QYY8|SPAST_MOUSE Spastin OS=Mus musculus OX=10090 GN=Spast PE=1 SV=3 && PF17862:AAA+ lid domain|PF00004:ATPase family associated with various cellular activities (AAA)|PF09336:Vps4 C terminal oligomerisation domain	-
ENSMUSG00000015243	1425.93	1040.04	1412.98	1943	1768	1609	1832	1524	778.406	710.571	638.987	746.959	1678	1689	1177	1797	1700	1548.56	1057.22	1263.93	425.519	475.183	369.485	497.282	Abca1	4	53561151	53692448	-	10363	protein_coding	- && sp|P41233|ABCA1_MOUSE Phospholipid-transporting ATPase ABCA1 OS=Mus musculus OX=10090 GN=Abca1 PE=1 SV=4 && PF12698:ABC-2 family transporter protein|PF00005:ABC transporter	-
ENSMUSG00000069011	24.9323	20.226	35.986	1485	1887	1758	2073	1846	64.0793	31.4124	32.1728	51.4243	1760	1991	2671	2068	2203	26.8751	44.051	16.4272	61.1059	78.36	47.1479	19.4011	Tra2b	16	20156164	20180528	-	5252	protein_coding	- && sp|Q3ZBT6|TRA2B_BOVIN Transformer-2 protein homolog beta OS=Bos taurus OX=9913 GN=TRA2B PE=2 SV=1 && PF00076:RNA recognition motif. (a.k.a. RRM, RBD, or RNP domain)	-
ENSMUSG00000024900	1012.63	929.332	952.571	2253	2605	2364	2547	2199	1036.82	1060.44	920.498	1118.26	1296	1201	1292	1525	1388	490.238	521.759	518.906	507.734	542.492	477.252	465.627	Cpt1a	19	69461	131183	+	4300	protein_coding	- && sp|P97742|CPT1A_MOUSE Carnitine O-palmitoyltransferase 1, liver isoform OS=Mus musculus OX=10090 GN=Cpt1a PE=1 SV=4 && PF00755:Choline/Carnitine o-acyltransferase|PF16484:Carnitine O-palmitoyltransferase N-terminus	-
ENSMUSG00000079435	1332.92	1721.34	1774.96	1752	1743	1458	1660	1176	1322.56	1336.65	919.605	990.135	2333	2276	2289	2378	2304	1347.46	1712.11	2161.62	1473.21	1421.53	1205.64	1382.59	Rpl36a	X	135657418	135659826	+	1655	protein_coding	- && sp|Q3SZ59|RL36A_BOVIN 60S ribosomal protein L36a OS=Bos taurus OX=9913 GN=RPL36A PE=3 SV=3 && -	-
ENSMUSG00000021767	812.217	644.039	756.765	1451	1431	1309	1504	1317	674.409	534.011	554.086	477.635	2317	2150	1795	2384	2288	1150.07	735.162	975.968	728.826	724.328	825.569	734.18	Kat6b	14	14781320	14990519	+	16865	protein_coding	- && sp|Q8BRB7|KAT6B_MOUSE Histone acetyltransferase KAT6B OS=Mus musculus OX=10090 GN=Kat6b PE=1 SV=3 && PF00628:PHD-finger|PF17772:MYST family zinc finger domain|PF01853:MOZ/SAS family	-
ENSMUSG00000102543	165.896	174.582	88.9066	425	346	365	365	389	174.38	97.4869	117.967	169.962	418	346	293	441	416	1391.94	1207.98	912.192	1476.54	1428.56	1611.69	1403.01	Pcdhgc5	18	37534181	37559702	+	7627	protein_coding	- && sp|Q5DRA2|PCDGM_PANTR Protocadherin gamma-C5 OS=Pan troglodytes OX=9598 GN=PCDHGC5 PE=3 SV=1 && -	-
ENSMUSG00000029211	206.171	236.325	194.748	473	557	526	591	455	322.498	296.793	259.169	232.717	1617	2033	1853	1935	1956	1890.52	1574.09	1403.07	1899.84	1786.21	1897.46	1729.76	Gabra4	5	74434581	74537529	-	6083	protein_coding	- && sp|Q9D6F4|GBRA4_MOUSE Gamma-aminobutyric acid receptor subunit alpha-4 OS=Mus musculus OX=10090 GN=Gabra4 PE=2 SV=1 && -	-
ENSMUSG00000032030	907.152	1184.82	981.148	1572	1892	1801	2053	1577	1167.08	1130.85	983.95	986.649	1488	1545	1632	1893	1679	796.985	1094.42	673.514	1091.02	990.551	990.105	969.036	Cul5	9	54126635	54188194	-	8246	protein_coding	- && sp|Q9D5V5|CUL5_MOUSE Cullin-5 OS=Mus musculus OX=10090 GN=Cul5 PE=1 SV=3 && -	-
ENSMUSG00000055239	2212.26	1782.02	2639.68	1736	1963	1962	2152	1911	1551.56	1777.51	1442.41	1534.88	1827	1689	1197	1731	1785	1651.43	1546.68	2211.87	1272.11	1398.42	1307.63	1290.69	Kcmf1	6	75350400	75418384	-	3981	protein_coding	- && - && -	-
ENSMUSG00000029629	1074.97	944.235	1116.62	1473	1740	1816	2059	1629	865.596	769.063	862.409	698.15	1538	1453	1135	1809	1561	1193.62	958.354	951.81	759.935	638.936	785.156	623.9	Phf14	6	9313858	9485201	+	15437	protein_coding	- && - && -	-
ENSMUSG00000027774	1212.09	1130.53	1167.43	1993	2308	2218	2381	2041	983.25	1078.85	1026.85	1128.72	1586	1514	1761	1749	1569	796.058	858.505	864.843	855.482	788.623	865.019	891.431	Gfm1	3	69076134	69122558	+	4505	protein_coding	- && sp|Q8K0D5|EFGM_MOUSE Elongation factor G, mitochondrial OS=Mus musculus OX=10090 GN=Gfm1 PE=1 SV=1 && PF03144:Elongation factor Tu domain 2|PF03764:Elongation factor G, domain IV|PF00009:Elongation factor Tu GTP binding domain|PF14492:Elongation Factor G, domain II|PF00679:Elongation factor G C-terminus	-
ENSMUSG00000015461	490.974	548.231	445.592	1750	1623	1385	1540	1541	540.997	669.41	700.651	800.127	1708	1468	1617	1697	1795	710.799	871.231	765.313	1192.12	1132.2	1093.06	1134.46	Atf6b	17	36054445	36062373	+	2757	protein_coding	- && sp|O35451|ATF6B_MOUSE Cyclic AMP-dependent transcription factor ATF-6 beta OS=Mus musculus OX=10090 GN=Atf6b PE=1 SV=1 && PF00170:bZIP transcription factor	TF_bZIP
ENSMUSG00000022211	500.564	600.393	479.461	2226	2366	2089	2332	2405	469.565	440.857	587.153	505.527	2053	2098	2390	2172	2181	382.738	409.185	386.522	374.412	418.925	447.424	375.769	Lrrc16b	14	52010975	52028150	+	4608	protein_coding	- && sp|Q3UFQ8|CARL3_MOUSE Capping protein, Arp2/3 and myosin-I linker protein 3 OS=Mus musculus OX=10090 GN=Carmil3 PE=1 SV=2 && PF16000:CARMIL C-terminus|PF17888:Carmil pleckstrin homology domain	-
ENSMUSG00000021357	1150.72	1038.98	1306.08	1765	2097	1919	2110	1792	968.543	1035.53	933.01	988.392	1499	1494	1687	1395	1592	1014.77	888.851	1007.86	875.48	878.034	931.411	902.664	Exoc2	13	29684617	29850348	-	4427	protein_coding	- && sp|Q9D4H1|EXOC2_MOUSE Exocyst complex component 2 OS=Mus musculus OX=10090 GN=Exoc2 PE=1 SV=1 && PF15469:Exocyst complex component Sec5|PF01833:IPT/TIG domain	-
ENSMUSG00000002504	942.632	1076.24	859.431	2442	2643	2284	2643	2489	962.24	1305.24	1512.12	1459.93	1513	1571	2075	1911	1824	486.532	536.443	445.466	811.041	758.485	726.462	729.074	Slc9a3r2	17	24687807	24700681	-	2257	protein_coding	- && sp|Q9JHL1|NHRF2_MOUSE Na(+)/H(+) exchange regulatory cofactor NHE-RF2 OS=Mus musculus OX=10090 GN=Slc9a3r2 PE=1 SV=2 && PF09007:EBP50, C-terminal|PF00595:PDZ domain	-
ENSMUSG00000028793	793.997	641.909	693.26	1540	1658	1484	1612	1552	573.562	568.673	789.126	751.317	1811	1696	1498	2341	2045	862.783	1076.8	1040.71	987.693	1082.98	1021.86	1068.08	Rnf19b	4	135868704	135900948	+	2872	protein_coding	- && sp|A2A7Q9|RN19B_MOUSE E3 ubiquitin-protein ligase RNF19B OS=Mus musculus OX=10090 GN=Rnf19b PE=1 SV=2 && PF01485:IBR domain, a half RING-finger domain	-
ENSMUSG00000027665	1473.88	1400.92	1360.06	1793	2109	1986	2200	1977	1686.02	1609.62	1338.74	1359.69	1863	1882	1275	1845	1870	1075.93	1125.75	1183.72	1244.34	1213.58	1069.97	1038.47	Pik3ca	3	31536160	31567533	+	3401	protein_coding	- && sp|P42337|PK3CA_MOUSE Phosphatidylinositol 4,5-bisphosphate 3-kinase catalytic subunit alpha isoform OS=Mus musculus OX=10090 GN=Pik3ca PE=1 SV=2 && PF00613:Phosphoinositide 3-kinase family, accessory domain (PIK domain)|PF00794:PI3-kinase family, ras-binding domain|PF00792:Phosphoinositide 3-kinase C2|PF02192:PI3-kinase family, p85-binding domain|PF00454:Phosphatidylinositol 3- and 4-kinase	-
ENSMUSG00000016763	186.992	103.259	76.2057	568	662	542	726	648	156.522	120.234	164.439	156.016	1564	1625	1492	1724	1692	451.316	564.832	303.42	734.381	780.586	972.786	829.144	Scube1	15	87566532	87698501	-	8346	protein_coding	- && sp|Q6NZL8|SCUB1_MOUSE Signal peptide, CUB and EGF-like domain-containing protein 1 OS=Mus musculus OX=10090 GN=Scube1 PE=2 SV=2 && -	-
ENSMUSG00000069089	404.67	366.197	347.159	1637	1871	1925	2053	1663	356.113	259.965	285.086	325.106	1414	1299	1345	1704	1476	361.423	319.125	350.769	213.315	210.969	163.574	199.117	Cdk7	13	105686075	105722065	-	7595	protein_coding	- && sp|Q03147|CDK7_MOUSE Cyclin-dependent kinase 7 OS=Mus musculus OX=10090 GN=Cdk7 PE=1 SV=2 && -	-
ENSMUSG00000003500	514.948	487.553	302.706	1548	2067	1755	1930	2144	547.3	681.325	967.864	896.874	1990	1824	1893	2112	2132	594.959	678.385	541.131	1016.58	1026.72	1069.01	999.669	Impdh1	6	27758580	27774490	-	3294	protein_coding	- && sp|P50096|IMDH1_MOUSE Inosine-5'-monophosphate dehydrogenase 1 OS=Mus musculus OX=10090 GN=Impdh1 PE=1 SV=2 && -	-
ENSMUSG00000034708	946.468	933.59	956.805	1849	1805	1503	1487	1538	656.55	711.654	769.465	672.002	1517	1632	976	1615	1521	634.808	894.724	829.089	1045.47	1081.97	1090.17	1061.96	Grn	11	108695289	108702043	+	3474	protein_coding	- && sp|P28798|GRN_MOUSE Progranulin OS=Mus musculus OX=10090 GN=Grn PE=1 SV=2 && PF00396:Granulin	-
ENSMUSG00000062963	1043.32	1162.46	1116.62	1763	1752	1793	2053	1596	716.428	1113.52	1180.56	1165.33	1586	1400	1133	1682	1630	1071.3	1238.32	1461.05	1143.24	1401.44	1229.69	1369.31	Ufc1	1	182961934	182968643	-	2070	protein_coding	- && sp|Q9CR09|UFC1_MOUSE Ubiquitin-fold modifier-conjugating enzyme 1 OS=Mus musculus OX=10090 GN=Ufc1 PE=1 SV=1 && -	-
ENSMUSG00000028165	768.106	825.008	897.534	1658	1821	1871	1954	1722	892.908	964.037	845.428	858.524	1781	1450	1255	1930	1892	810.886	851.652	876.438	856.593	903.149	820.758	977.205	Cisd2	3	143122091	143140486	-	7669	protein_coding	- && sp|Q9CQB5|CISD2_MOUSE CDGSH iron-sulfur domain-containing protein 2 OS=Mus musculus OX=10090 GN=Cisd2 PE=1 SV=1 && -	-
ENSMUSG00000036985	761.394	832.46	938.812	2022	2075	2026	1877	1858	1175.49	1170.93	939.266	1042.43	1565	1669	2048	1650	1809	744.162	693.069	587.513	1057.69	875.02	864.057	944.529	Zdhhc9	X	44336514	44375464	-	6658	protein_coding	- && sp|Q58DA8|ZDHC9_BOVIN Palmitoyltransferase ZDHHC9 OS=Bos taurus OX=9913 GN=ZDHHC9 PE=2 SV=1 && PF01529:DHHC palmitoyltransferase	-
ENSMUSG00000031990	350.011	508.844	315.407	2267	2201	2135	1991	1969	666.005	736.568	677.415	826.275	1487	1610	1455	1889	1813	167.738	212.424	177.8	329.972	289.329	269.416	343.094	Jam3	9	25479983	25537868	-	2539	protein_coding	- && sp|Q9D8B7|JAM3_MOUSE Junctional adhesion molecule C OS=Mus musculus OX=10090 GN=Jam3 PE=1 SV=2 && PF13927:Immunoglobulin domain|PF07686:Immunoglobulin V-set domain	-
ENSMUSG00000032096	2944.89	2559.12	3458.89	2039	2011	2010	2220	1895	2771.17	2710.14	2009.9	2206.89	1055	1035	1358	1294	1161	2603.18	2472.73	2737.54	1962.05	2030.33	1936.91	2007.51	Arcn1	9	44547088	44571925	-	3663	protein_coding	- && sp|Q5XJY5|COPD_MOUSE Coatomer subunit delta OS=Mus musculus OX=10090 GN=Arcn1 PE=1 SV=2 && PF01217:Clathrin adaptor complex small chain	-
ENSMUSG00000020640	1097.98	1389.21	1170.6	1866	2100	2040	2142	2046	1522.15	1331.24	1235.08	1269.92	1655	1647	1773	1738	1693	937.847	846.758	681.245	845.483	807.711	928.524	762.771	Itsn2	12	1519941	1649006	+	6094	protein_coding	- && sp|Q9Z0R6|ITSN2_MOUSE Intersectin-2 OS=Mus musculus OX=10090 GN=Itsn2 PE=1 SV=2 && PF12763:Cytoskeletal-regulatory complex EF hand|PF14604:Variant SH3 domain|PF00168:C2 domain|PF07653:Variant SH3 domain|PF00018:SH3 domain|PF16652:Pleckstrin homology domain|PF00621:RhoGEF domain	-
ENSMUSG00000041762	755.64	813.298	744.064	1632	1901	1839	1829	1619	1081.99	962.954	858.834	971.831	1769	1829	1364	1573	1681	636.661	482.603	481.22	863.259	785.609	900.62	743.37	Gpr155	2	75807649	75853866	-	6679	protein_coding	- && sp|Q7Z3F1|GP155_HUMAN Integral membrane protein GPR155 OS=Homo sapiens OX=9606 GN=GPR155 PE=2 SV=2 && PF00610:Domain found in Dishevelled, Egl-10, and Pleckstrin (DEP)|PF03547:Membrane transport protein	-
ENSMUSG00000035835	760.435	691.942	534.498	1893	1793	1635	1895	2067	500.029	622.833	836.492	705.994	1781	1855	2098	1690	1986	801.619	704.816	709.268	921.032	902.145	894.847	932.276	Plppr3	10	83190659	83206742	-	4357	protein_coding	- && sp|Q7TPB0|PLPR3_MOUSE Phospholipid phosphatase-related protein type 3 OS=Mus musculus OX=10090 GN=Plppr3 PE=1 SV=1 && -	-
ENSMUSG00000022762	1020.31	792.008	879.541	1896	1989	2000	2177	1724	1641.9	1075.61	1165.37	1142.66	1759	1749	1947	1854	1964	764.55	730.267	688.975	821.041	669.074	837.115	724.99	Ncam2	16	84197744	84678312	+	6162	protein_coding	- && sp|O35136|NCAM2_MOUSE Neural cell adhesion molecule 2 OS=Mus musculus OX=10090 GN=Ncam2 PE=1 SV=1 && PF13927:Immunoglobulin domain|PF00041:Fibronectin type III domain|PF07679:Immunoglobulin I-set domain	-
ENSMUSG00000026439	1363.6	1258.27	1421.45	1939	1985	1964	2236	1959	1117.71	1063.69	1033.1	1104.31	2424	2366	1599	2168	2436	895.218	958.354	875.472	922.143	886.071	826.531	859.777	Rbbp5	1	141001774	141033626	+	3935	protein_coding	- && sp|Q8BX09|RBBP5_MOUSE Retinoblastoma-binding protein 5 OS=Mus musculus OX=10090 GN=Rbbp5 PE=1 SV=2 && -	-
ENSMUSG00000030350	286.721	262.938	241.318	716	717	766	804	676	288.882	385.615	311.003	343.409	1518	1548	1668	1764	1636	1026.81	1532.97	914.124	1924.28	1816.35	1979.25	1953.39	Prmt8	6	134650797	134735350	-	2722	protein_coding	- && sp|Q6PAK3|ANM8_MOUSE Protein arginine N-methyltransferase 8 OS=Mus musculus OX=10090 GN=Prmt8 PE=1 SV=2 && -	-
ENSMUSG00000028138	1147.84	1249.75	1425.68	2190	1995	1854	1826	1515	941.231	1075.61	1033.1	1121.75	2998	2639	2867	2745	2960	906.339	878.083	1139.27	853.26	846.891	793.816	841.397	Adh5	3	146381349	146393692	+	5408	protein_coding	- && sp|P28474|ADHX_MOUSE Alcohol dehydrogenase class-3 OS=Mus musculus OX=10090 GN=Adh5 PE=1 SV=3 && -	-
ENSMUSG00000029482	633.855	684.491	516.505	1889	2073	1945	1660	2005	666.005	731.152	862.409	834.991	2411	2142	2927	2687	2606	575.497	714.605	614.57	839.928	790.632	887.15	780.13	Aacs	5	134326270	134379231	+	3854	protein_coding	- && sp|Q9D2R0|AACS_MOUSE Acetoacetyl-CoA synthetase OS=Mus musculus OX=10090 GN=Aacs PE=1 SV=1 && PF16177:Acetyl-coenzyme A synthetase N-terminus|PF00501:AMP-binding enzyme	-
ENSMUSG00000028456	111.236	127.743	103.724	768	849	756	783	728	307.791	197.14	253.807	147.3	1646	1654	1609	1794	1660	526.381	595.178	361.398	701.051	750.448	808.249	645.343	Unc13b	4	42676497	42891060	+	15753	protein_coding	- && sp|Q62769|UN13B_RAT Protein unc-13 homolog B OS=Rattus norvegicus OX=10116 GN=Unc13b PE=1 SV=2 && PF00130:Phorbol esters/diacylglycerol binding domain (C1 domain)|PF00168:C2 domain|PF06292:Domain of Unknown Function (DUF1041)|PF10540:Munc13 (mammalian uncoordinated) homology domain	-
ENSMUSG00000026311	837.149	862.266	642.456	1616	1592	1643	1707	1626	812.021	793.976	875.814	1013.67	1591	1777	1950	1868	1779	637.588	864.378	599.109	999.914	1030.74	965.088	1026.22	Asb1	1	96642870	96664149	+	6432	protein_coding	- && sp|Q9WV74|ASB1_MOUSE Ankyrin repeat and SOCS box protein 1 OS=Mus musculus OX=10090 GN=Asb1 PE=2 SV=1 && -	-
ENSMUSG00000011589	667.418	765.395	698.552	1893	2065	1851	2023	2116	752.144	827.555	963.395	997.108	1684	1609	1965	1806	1588	505.066	642.165	716.032	822.152	882.053	787.081	836.291	Fsd1	17	59890589	59901978	+	1748	protein_coding	- && sp|Q7TPM6|FSD1_MOUSE Fibronectin type III and SPRY domain-containing protein 1 OS=Mus musculus OX=10090 GN=Fsd1 PE=1 SV=1 && PF00041:Fibronectin type III domain|PF00622:SPRY domain	-
ENSMUSG00000040423	859.205	928.267	780.05	1676	1935	2114	2278	1924	966.442	939.124	924.967	839.349	1822	1698	2636	1826	1819	783.084	636.292	687.043	646.611	632.908	692.785	714.779	Rc3h1	1	171778918	171865483	+	11006	protein_coding	- && sp|Q4VGL6|RC3H1_MOUSE Roquin-1 OS=Mus musculus OX=10090 GN=Rc3h1 PE=1 SV=1 && -	-
ENSMUSG00000044080	919.618	1114.56	1264.8	2150	2084	1802	2011	1632	1172.34	1363.73	1069.74	1091.24	2153	2038	1827	2509	2192	635.735	764.529	874.506	932.142	909.177	690.861	1000.69	S100a1	3	94238293	94241651	-	694	protein_coding	- && sp|P56565|S10A1_MOUSE Protein S100-A1 OS=Mus musculus OX=10090 GN=S100a1 PE=1 SV=2 && -	-
ENSMUSG00000047731	1369.36	1111.37	1132.5	1914	1994	1747	1862	1899	710.125	824.306	940.159	931.738	161	171	196	163	168	1167.68	1036.67	992.395	757.713	852.919	797.665	750.518	Wbp1l	19	47453510	47519303	+	4445	protein_coding	- && sp|Q8BGW2|WBP1L_MOUSE WW domain binding protein 1-like OS=Mus musculus OX=10090 GN=Wbp1l PE=2 SV=1 && PF11669:WW domain-binding protein 1	-
ENSMUSG00000025854	780.572	705.781	728.188	1955	2370	1909	2110	1963	805.719	912.044	1137.66	1107.8	1847	2097	1785	2158	1975	717.286	742.993	868.708	928.809	809.72	798.627	849.566	Fam20c	5	148997981	149057146	+	6590	protein_coding	- && sp|Q5MJS3|FA20C_MOUSE Extracellular serine/threonine protein kinase FAM20C OS=Mus musculus OX=10090 GN=Fam20c PE=1 SV=1 && -	-
ENSMUSG00000022174	761.394	850.557	814.977	1907	2015	1769	1736	1664	1266.88	1383.23	1320.87	1230.7	1650	1588	1102	1730	1607	702.459	1058.2	743.088	1311	1466.74	1317.25	1445.9	Dad1	14	50633940	50652468	-	3916	protein_coding	- && sp|P61803|DAD1_HUMAN Dolichyl-diphosphooligosaccharide--protein glycosyltransferase subunit DAD1 OS=Homo sapiens OX=9606 GN=DAD1 PE=1 SV=3 && -	-
ENSMUSG00000032253	769.065	733.459	889.066	1520	1734	1860	2143	1506	1006.36	803.725	767.678	696.407	1729	1748	1434	1939	1704	785.864	493.371	569.153	612.17	498.289	625.431	478.902	Phip	9	85822850	85936748	-	33189	protein_coding	- && sp|Q8VDD9|PHIP_MOUSE PH-interacting protein OS=Mus musculus OX=10090 GN=Phip PE=1 SV=2 && PF00439:Bromodomain	-
ENSMUSG00000052229	303.023	545.038	190.514	2112	1724	1828	791	1663	1057.83	779.895	1247.59	896.002	928	834	1020	967	981	573.644	962.269	798.168	922.143	715.286	763.026	840.376	Gpr17	18	31139883	31146522	-	5195	protein_coding	- && sp|Q6NS65|GPR17_MOUSE Uracil nucleotide/cysteinyl leukotriene receptor OS=Mus musculus OX=10090 GN=Gpr17 PE=1 SV=1 && PF00001:7 transmembrane receptor (rhodopsin family)	-
ENSMUSG00000032512	564.812	660.006	516.505	1403	1589	1638	1442	1430	798.365	705.155	655.073	668.515	1755	1993	1690	1762	1926	784.011	791.939	645.491	909.922	813.739	794.778	821.996	Wdr48	9	126067092	126099499	+	3821	protein_coding	- && sp|Q8BH57|WDR48_MOUSE WD repeat-containing protein 48 OS=Mus musculus OX=10090 GN=Wdr48 PE=1 SV=1 && -	-
ENSMUSG00000035649	571.525	912.299	733.48	1706	2011	2169	2057	1785	1090.4	881.715	883.857	717.325	1676	1586	1545	1733	1665	469.85	180.12	257.037	336.638	252.159	339.657	208.307	Zcchc7	4	44580563	44772966	+	9610	protein_coding	- && sp|B1AX39|ZCHC7_MOUSE Zinc finger CCHC domain-containing protein 7 OS=Mus musculus OX=10090 GN=Zcchc7 PE=2 SV=1 && -	-
ENSMUSG00000032185	615.636	638.716	607.529	1658	1700	1467	1579	1719	629.238	557.842	723.887	695.535	1563	1618	824	1767	1597	847.955	839.905	798.168	947.696	923.242	961.239	957.804	Carm1	9	19529426	19579744	+	4220	protein_coding	- && sp|Q86X55|CARM1_HUMAN Histone-arginine methyltransferase CARM1 OS=Homo sapiens OX=9606 GN=CARM1 PE=1 SV=3 && -	-
ENSMUSG00000028909	626.184	554.618	511.213	1546	1440	1394	1432	1470	549.401	411.611	502.252	463.69	1640	1944	2242	1923	2021	705.239	823.264	653.222	891.035	697.203	771.685	771.961	Ptpru	4	138686432	138761559	-	7113	protein_coding	- && sp|B1AUH1|PTPRU_MOUSE Receptor-type tyrosine-protein phosphatase U OS=Mus musculus OX=10090 GN=Ptpru PE=1 SV=1 && PF00041:Fibronectin type III domain|PF00629:MAM domain, meprin/A5/mu|PF00102:Protein-tyrosine phosphatase	-
ENSMUSG00000034951	746.051	690.878	795.926	1785	1833	1650	1818	1817	797.315	818.89	697.97	772.235	2015	2480	2150	2347	2256	1005.5	998.489	984.664	846.594	960.413	866.943	899.6	Cog7	7	130907465	131023928	-	6081	protein_coding	- && sp|Q3UM29|COG7_MOUSE Conserved oligomeric Golgi complex subunit 7 OS=Mus musculus OX=10090 GN=Cog7 PE=1 SV=1 && -	-
ENSMUSG00000025465	1388.54	1298.72	1536.81	1929	2158	2068	2132	1766	1050.48	1220.75	1168.94	1170.56	1639	1566	1543	1635	1784	1188.99	959.333	1395.34	952.14	929.269	810.174	978.226	Echs1	7	150525844	150536333	-	5274	protein_coding	- && sp|Q8BH95|ECHM_MOUSE Enoyl-CoA hydratase, mitochondrial OS=Mus musculus OX=10090 GN=Echs1 PE=1 SV=1 && PF00378:Enoyl-CoA hydratase/isomerase	-
ENSMUSG00000035614	817.971	688.749	870.015	1447	1608	1929	2035	1708	786.81	873.049	732.824	716.453	1324	1440	1251	1668	1537	785.864	825.222	829.089	859.926	836.845	827.493	741.328	Fam179b	12	66481226	66541791	+	6434	protein_coding	- && sp|Q6A070|TGRM1_MOUSE TOG array regulator of axonemal microtubules protein 1 OS=Mus musculus OX=10090 GN=Togaram1 PE=1 SV=3 && -	-
ENSMUSG00000037570	625.225	644.039	694.318	1039	1132	1115	1093	1113	560.957	599.003	587.153	587.457	346	288	457	407	422	1376.19	1310.76	1690.07	1514.31	1575.24	1490.45	1571.49	Mcrs1	15	104842007	104849664	-	1708	protein_coding	- && sp|Q99L90|MCRS1_MOUSE Microspherule protein 1 OS=Mus musculus OX=10090 GN=Mcrs1 PE=1 SV=1 && PF13325:N-terminal region of micro-spherule protein	-
ENSMUSG00000027881	665.5	757.943	760.998	1641	1786	1705	1977	1598	618.733	586.004	805.213	699.021	1821	2248	1559	2144	2010	617.2	355.345	544.029	682.164	541.488	729.349	514.641	Prpf38b	3	114587094	114596008	-	6941	protein_coding	- && sp|Q5VTL8|PR38B_HUMAN Pre-mRNA-splicing factor 38B OS=Homo sapiens OX=9606 GN=PRPF38B PE=1 SV=1 && -	-
ENSMUSG00000006315	1613.89	1474.37	1404.51	1940	2090	2089	2094	1858	736.387	928.292	1175.2	1187.99	1079	1127	888	1210	1278	1014.77	1063.1	1193.39	955.473	1127.18	977.597	1157.94	Tmem147	7	30704176	30706009	-	868	protein_coding	- && sp|Q9CQG6|TM147_MOUSE Transmembrane protein 147 OS=Mus musculus OX=10090 GN=Tmem147 PE=1 SV=1 && PF09767:Predicted membrane protein (DUF2053)	-
ENSMUSG00000034158	2332.13	2133.31	2991.07	1794	1854	1900	1998	1634	1681.82	1873.91	1527.31	1508.74	1427	1283	1114	1499	1368	2586.49	2435.53	3361.77	1630.97	1613.41	1770.45	1762.44	Lrrc58	16	37205914	37227733	+	6957	protein_coding	- && sp|Q3UGP9|LRC58_MOUSE Leucine-rich repeat-containing protein 58 OS=Mus musculus OX=10090 GN=Lrrc58 PE=2 SV=1 && -	-
ENSMUSG00000039285	1027.98	1081.56	1245.75	1565	1766	1771	1940	1646	1114.56	1258.66	1090.3	1108.67	1717	1802	1461	2099	1800	895.218	878.083	929.585	967.695	1025.71	995.878	1064	Azi2	9	124013183	124045699	+	6039	protein_coding	- && sp|Q9QYP6|AZI2_MOUSE 5-azacytidine-induced protein 2 OS=Mus musculus OX=10090 GN=Azi2 PE=1 SV=1 && PF12845:TBD domain	-
ENSMUSG00000003233	899.48	1044.3	999.141	1773	1898	1745	1833	1805	988.502	874.132	891.9	978.804	1791	1367	1114	1584	1546	858.149	1048.41	1020.42	977.694	1081.97	1065.16	988.437	Dvl3	16	18200051	18215454	+	4444	protein_coding	- && sp|Q61062|DVL3_MOUSE Segment polarity protein dishevelled homolog DVL-3 OS=Mus musculus OX=10090 GN=Dvl3 PE=1 SV=2 && PF02377:Dishevelled specific domain|PF00595:PDZ domain|PF12316:Segment polarity protein dishevelled (Dsh) C terminal|PF00610:Domain found in Dishevelled, Egl-10, and Pleckstrin (DEP)|PF00778:DIX domain	-
ENSMUSG00000025485	980.99	958.074	901.767	1649	1588	1466	1592	1573	717.478	835.138	731.036	733.014	562	513	628	778	693	935.067	994.573	984.664	1051.02	918.219	1006.46	908.79	Ric8a	7	151331368	151338141	+	4742	protein_coding	- && sp|Q3TIR3|RIC8A_MOUSE Synembryn-A OS=Mus musculus OX=10090 GN=Ric8a PE=1 SV=2 && -	-
ENSMUSG00000000056	1057.7	1045.37	927.169	1596	1847	1668	2043	1798	854.041	971.619	907.987	988.392	1778	1740	1925	1926	2051	954.529	938.775	759.515	897.701	963.426	1018.97	990.479	Narf	11	129588350	129608246	+	4806	protein_coding	- && sp|Q9CYQ7|NARF_MOUSE Nuclear prelamin A recognition factor OS=Mus musculus OX=10090 GN=Narf PE=2 SV=1 && PF02256:Iron hydrogenase small subunit|PF02906:Iron only hydrogenase large subunit, C-terminal domain	-
ENSMUSG00000043259	608.923	531.199	550.374	1450	1648	1566	1627	1331	698.57	608.751	583.578	486.351	2743	2173	2372	2431	2484	537.502	552.106	340.139	718.827	694.189	696.634	682.103	Fam13c	10	72922206	73045334	+	3306	protein_coding	- && sp|Q9DBR2|FA13C_MOUSE Protein FAM13C OS=Mus musculus OX=10090 GN=Fam13c PE=1 SV=2 && -	-
ENSMUSG00000035851	1131.54	935.719	1330.42	1663	1931	1864	1986	1741	930.726	933.708	958.927	915.178	1926	1827	2402	1790	1755	1390.09	1042.54	1314.17	866.592	833.831	965.088	887.347	Ythdc1	5	91259769	91310926	+	13630	protein_coding	- && sp|E9Q5K9|YTDC1_MOUSE YTH domain-containing protein 1 OS=Mus musculus OX=10090 GN=Ythdc1 PE=1 SV=2 && -	-
ENSMUSG00000112521	#N/A	#N/A	#N/A	2780	2895	2669	2399	2465	#N/A	#N/A	#N/A	#N/A	1667	1386	1507	1715	1513	#N/A	#N/A	#N/A	#N/A	#N/A	#N/A	#N/A	Litaf	16	7958965	8075584	-	2642	protein_coding	- && sp|Q9JLJ0|LITAF_MOUSE Lipopolysaccharide-induced tumor necrosis factor-alpha factor homolog OS=Mus musculus OX=10090 GN=Litaf PE=1 SV=1 && -	zf-LITAF-like
ENSMUSG00000027365	762.353	900.589	764.174	1576	1961	2074	2148	1623	1045.23	994.366	873.133	882.928	3176	2663	2752	3053	3318	511.553	334.787	372.027	413.298	478.197	523.438	468.691	Trpm7	2	134159298	134247115	-	11315	protein_coding	- && sp|Q923J1|TRPM7_MOUSE Transient receptor potential cation channel subfamily M member 7 OS=Mus musculus OX=10090 GN=Trpm7 PE=1 SV=1 && PF02816:Alpha-kinase family|PF16519:Tetramerisation domain of TRPM|PF00520:Ion transport protein|PF18139:SLOG in TRPM	-
ENSMUSG00000038642	1425.93	1398.79	1679.7	1822	1815	1527	1672	1482	1163.93	1408.14	1293.17	1142.66	1564	1397	1616	1879	1585	879.464	878.083	909.293	1108.79	1028.73	1182.55	1121.18	Ctss	3	99827026	99861070	+	1361	protein_coding	- && sp|O70370|CATS_MOUSE Cathepsin S OS=Mus musculus OX=10090 GN=Ctss PE=1 SV=2 && PF00112:Papain family cysteine protease|PF08246:Cathepsin propeptide inhibitor domain (I29)	-
ENSMUSG00000040234	1282.09	1269.98	1321.96	1990	2058	2090	2225	1914	1105.11	1168.76	1137.66	1250.74	1622	1597	1451	1706	1576	837.761	749.846	825.224	765.49	715.286	633.128	679.04	Tm7sf3	6	155678147	155720924	-	3438	protein_coding	- && sp|Q9CRG1|TM7S3_MOUSE Transmembrane 7 superfamily member 3 OS=Mus musculus OX=10090 GN=Tm7sf3 PE=2 SV=2 && PF13886:Domain of unknown function (DUF4203)	-
ENSMUSG00000036792	821.807	628.071	804.393	1440	1466	1518	1495	1531	843.536	681.325	616.644	562.18	2159	2229	2470	2507	2439	1088.9	1016.11	1061	946.585	800.679	865.019	811.785	Mbd5	2	49578660	49971913	+	19632	protein_coding	- && sp|B1AYB6|MBD5_MOUSE Methyl-CpG-binding domain protein 5 OS=Mus musculus OX=10090 GN=Mbd5 PE=2 SV=1 && -	-
ENSMUSG00000025277	583.032	650.426	727.129	1831	1888	1877	1814	1624	1000.06	1012.78	844.535	907.333	1709	1391	1920	1916	1643	807.179	924.092	768.212	964.362	938.311	967.975	955.762	Abhd6	14	343445	404665	+	2157	protein_coding	- && sp|Q8R2Y0|ABHD6_MOUSE Monoacylglycerol lipase ABHD6 OS=Mus musculus OX=10090 GN=Abhd6 PE=1 SV=1 && PF12697:Alpha/beta hydrolase family	-
ENSMUSG00000050017	1023.18	1061.33	1175.9	1580	1775	1675	1950	1596	809.92	995.449	717.631	721.683	2989	2639	2957	3125	2886	1053.69	1261.82	1339.3	804.375	853.923	807.287	796.468	Pitpnb	5	118303096	118360432	+	3385	protein_coding	- && sp|P53811|PIPNB_MOUSE Phosphatidylinositol transfer protein beta isoform OS=Mus musculus OX=10090 GN=Pitpnb PE=1 SV=2 && PF02121:Phosphatidylinositol transfer protein	-
ENSMUSG00000005687	947.427	914.428	1228.82	1550	1648	1713	1688	1440	788.911	793.976	811.468	828.889	1570	1531	1486	1616	1644	1200.11	1349.92	1663.01	1167.68	1185.45	1148.87	1088.51	Bcas2	3	108300164	108308916	+	4390	protein_coding	- && sp|O75934|SPF27_HUMAN Pre-mRNA-splicing factor SPF27 OS=Homo sapiens OX=9606 GN=BCAS2 PE=1 SV=1 && -	-
ENSMUSG00000034075	1057.7	1069.85	1015.02	1715	1982	1930	2074	1897	883.454	930.458	927.648	986.649	2067	1850	2175	1970	1964	938.774	1213.85	1161.5	997.692	1029.73	1036.29	1022.13	Zdhhc5	2	88020033	88048884	-	5047	protein_coding	- && sp|Q8VDZ4|ZDHC5_MOUSE Palmitoyltransferase ZDHHC5 OS=Mus musculus OX=10090 GN=Zdhhc5 PE=1 SV=1 && PF01529:DHHC palmitoyltransferase	-
ENSMUSG00000025979	823.724	869.718	949.396	1406	1786	1783	2084	1652	1239.57	1402.73	1002.72	985.777	1646	1749	1316	1686	1734	708.019	798.791	731.493	1078.8	931.279	956.428	987.416	Mob4	1	57120166	57148086	+	4852	protein_coding	- && sp|Q9Y3A3|PHOCN_HUMAN MOB-like protein phocein OS=Homo sapiens OX=9606 GN=MOB4 PE=1 SV=1 && -	-
ENSMUSG00000000627	703.858	614.232	494.278	1746	1793	1450	1632	1619	459.06	675.909	752.485	726.912	1972	1765	1882	1985	1986	824.787	776.276	712.166	956.584	1062.88	1014.16	1038.47	Sema4f	6	86182472	86212841	-	5290	protein_coding	- && sp|Q9Z123|SEM4F_MOUSE Semaphorin-4F OS=Mus musculus OX=10090 GN=Sema4f PE=1 SV=2 && PF01403:Sema domain|PF01437:Plexin repeat	-
ENSMUSG00000026437	774.819	913.364	648.807	2376	2524	2356	2252	2248	1101.95	1135.18	1089.41	1140.92	1625	1539	1843	1650	1695	312.307	324.998	219.351	709.939	696.199	607.149	671.892	Cdk18	1	140615411	140644362	-	4764	protein_coding	- && sp|Q04899|CDK18_MOUSE Cyclin-dependent kinase 18 OS=Mus musculus OX=10090 GN=Cdk18 PE=1 SV=1 && -	-
ENSMUSG00000020042	1432.65	1240.17	1257.39	2378	2632	2417	2497	2650	1196.5	1202.34	1145.71	1214.14	1417	1369	1712	1571	1504	813.666	685.238	574.951	565.507	726.337	605.225	744.391	Btbd11	10	89216927	89483539	+	10025	protein_coding	- && sp|Q6GQW0|BTBDB_MOUSE Ankyrin repeat and BTB/POZ domain-containing protein BTBD11 OS=Mus musculus OX=10090 GN=Btbd11 PE=2 SV=2 && -	ZBTB
ENSMUSG00000036306	288.639	170.324	354.568	425	601	509	499	366	153.37	183.059	173.375	166.475	2267	2502	3060	2588	2406	1804.34	1793.36	1742.25	1916.5	2071.52	1954.23	1890.08	Lzts1	8	71892230	71946339	-	6984	protein_coding	- && sp|P60853|LZTS1_MOUSE Leucine zipper putative tumor suppressor 1 OS=Mus musculus OX=10090 GN=Lzts1 PE=2 SV=3 && -	-
ENSMUSG00000042133	925.371	918.686	1146.26	1497	1826	1808	1912	1638	884.505	891.463	896.369	892.516	1722	1632	2142	1842	1724	1094.46	831.095	1188.55	853.26	814.743	886.187	803.616	Ppig	2	71824544	71857745	+	8021	protein_coding	- && sp|A2AR02|PPIG_MOUSE Peptidyl-prolyl cis-trans isomerase G OS=Mus musculus OX=10090 GN=Ppig PE=1 SV=1 && -	-
ENSMUSG00000038848	1243.74	1096.46	1327.25	1601	1860	1806	1894	1816	995.856	1083.19	1006.29	1055.5	1927	2198	2146	2220	2094	1445.69	1304.89	1444.63	1318.78	1223.62	1187.36	1240.65	Ythdf1	2	192872767	192912244	-	3316	protein_coding	- && sp|P59326|YTHD1_MOUSE YTH domain-containing family protein 1 OS=Mus musculus OX=10090 GN=Ythdf1 PE=1 SV=1 && PF04146:YT521-B-like domain	-
ENSMUSG00000001829	1566.9	1414.76	1905.14	1781	1845	1665	1763	1741	1068.34	1180.67	1005.4	1083.4	2486	2289	2854	2634	2662	1078.71	1206.02	1248.47	981.027	1123.16	1042.06	1006.82	Clpb	7	108604533	108733467	+	7855	protein_coding	- && sp|Q60649|CLPB_MOUSE Caseinolytic peptidase B protein homolog OS=Mus musculus OX=10090 GN=Clpb PE=1 SV=1 && PF12796:Ankyrin repeats (3 copies)|PF07724:AAA domain (Cdc48 subfamily)|PF10431:C-terminal, D2-small domain, of ClpB protein|PF13857:Ankyrin repeats (many copies)	-
ENSMUSG00000028957	446.863	474.779	540.849	1699	1764	1687	1742	1649	829.88	709.488	828.448	703.379	1901	1838	1835	2078	1929	841.468	403.311	553.693	485.514	585.691	553.266	420.698	Per3	4	160601477	160644419	-	9600	protein_coding	- && sp|O70361|PER3_MOUSE Period circadian protein homolog 3 OS=Mus musculus OX=10090 GN=Per3 PE=1 SV=2 && PF12114:Period protein 2/3C-terminal region|PF08447:PAS fold	-
ENSMUSG00000008200	912.905	894.202	1181.19	1615	1717	1936	1965	1554	809.92	632.582	672.053	571.768	1577	1507	1364	1770	1665	824.787	512.949	645.491	569.951	415.911	536.908	481.965	MGP_C57BL6NJ_G0026552	2	95255311	95295781	+	6591	protein_coding	- && sp|Q6ZQ03|FNBP4_MOUSE Formin-binding protein 4 OS=Mus musculus OX=10090 GN=Fnbp4 PE=1 SV=2 && -	-
ENSMUSG00000005142	1069.21	992.139	1011.84	1843	2046	1722	1778	1822	837.233	649.913	708.694	726.041	1573	1426	1697	1702	1514	940.628	968.143	946.978	782.155	717.296	851.548	794.426	Man2b1	8	89323553	89348617	+	4325	protein_coding	- && sp|O09159|MA2B1_MOUSE Lysosomal alpha-mannosidase OS=Mus musculus OX=10090 GN=Man2b1 PE=1 SV=4 && -	-
ENSMUSG00000022112	1151.68	1016.62	1357.94	1942	1835	1770	1861	1450	1116.66	1120.02	867.771	998.851	1454	1283	1424	1579	1515	833.127	988.7	972.102	737.714	786.614	634.091	737.243	Gpc5	14	116881106	118455037	+	4453	protein_coding	- && sp|Q8CAL5|GPC5_MOUSE Glypican-5 OS=Mus musculus OX=10090 GN=Gpc5 PE=2 SV=1 && PF01153:Glypican	-
ENSMUSG00000031432	1039.48	955.945	995.966	1413	1737	1604	1726	1305	731.134	892.547	815.937	888.158	2336	2487	2836	2656	2475	1276.1	1534.93	1383.75	1228.78	1515.96	1387.49	1484.7	Prps1	X	142049193	142071191	+	1993	protein_coding	- && sp|Q2HJ58|PRPS1_BOVIN Ribose-phosphate pyrophosphokinase 1 OS=Bos taurus OX=9913 GN=PRPS1 PE=2 SV=3 && PF14572:Phosphoribosyl synthetase-associated domain|PF13793:N-terminal domain of ribose phosphate pyrophosphokinase	-
ENSMUSG00000020385	599.334	863.331	806.51	1555	2053	1932	2219	1743	1164.98	958.621	937.478	796.64	1542	1719	1646	1628	1682	734.894	403.311	560.457	462.182	386.777	494.571	411.508	MGP_C57BL6NJ_G0018656	11	52023091	52042394	+	5714	protein_coding	- && sp|O35493|CLK4_MOUSE Dual specificity protein kinase CLK4 OS=Mus musculus OX=10090 GN=Clk4 PE=1 SV=1 && -	-
ENSMUSG00000035722	481.385	585.49	521.797	2310	2542	2486	2377	2711	613.481	687.824	854.365	872.469	2186	2298	2039	2186	2355	188.126	180.12	211.621	376.634	341.569	340.619	277.743	Abca7	10	83353571	83372640	+	6752	protein_coding	- && sp|Q91V24|ABCA7_MOUSE ATP-binding cassette sub-family A member 7 OS=Mus musculus OX=10090 GN=Abca7 PE=1 SV=1 && PF00005:ABC transporter|PF12698:ABC-2 family transporter protein	-
ENSMUSG00000035666	860.164	859.073	821.328	1786	1790	1813	1840	1729	840.384	895.796	781.083	862.882	1808	1717	2036	2070	1993	920.24	869.273	906.394	803.264	791.637	892.923	825.059	Gtf3c4	2	27799617	27819416	-	7230	protein_coding	- && sp|Q8BMQ2|TF3C4_MOUSE General transcription factor 3C polypeptide 4 OS=Mus musculus OX=10090 GN=Gtf3c4 PE=1 SV=2 && -	-
ENSMUSG00000041040	1524.71	1212.5	1301.85	1307	1901	1573	1667	1689	867.697	863.3	1019.7	941.325	1212	921	885	1248	1100	1763.56	1490.88	1661.08	1285.45	1388.38	1290.31	1355.02	Fam117b	1	62281939	62352512	+	7290	protein_coding	- && sp|Q3U3E2|F117B_MOUSE Protein FAM117B OS=Mus musculus OX=10090 GN=Fam117b PE=1 SV=1 && -	-
ENSMUSG00000031161	576.319	512.037	513.33	1644	1772	1637	1826	1695	696.469	713.821	608.601	634.523	2520	2000	2215	2424	2490	522.674	638.25	639.694	801.042	639.94	684.125	696.399	Hdac6	X	2644266	2662254	-	5817	protein_coding	- && sp|Q9Z2V5|HDAC6_MOUSE Histone deacetylase 6 OS=Mus musculus OX=10090 GN=Hdac6 PE=1 SV=3 && -	-
ENSMUSG00000041958	1182.37	1093.27	1142.03	2403	2265	1909	2046	1918	1132.42	1232.67	1389.68	1439.88	520	653	537	679	755	941.554	1078.76	1079.36	1153.23	1122.16	1041.1	1132.41	Pigs	11	81797240	81816006	+	2139	protein_coding	- && sp|Q6PD26|PIGS_MOUSE GPI transamidase component PIG-S OS=Mus musculus OX=10090 GN=Pigs PE=1 SV=3 && PF10510:Phosphatidylinositol-glycan biosynthesis class S protein	-
ENSMUSG00000040896	724.954	623.813	475.227	1356	1427	1332	1531	1335	699.62	523.18	621.113	529.06	1408	1439	1669	1684	1655	1347.46	1624.01	1262.96	1211.01	1039.78	1003.58	1040.51	Kcnd3	3	110813721	111046547	+	9587	protein_coding	- && sp|Q9Z0V1|KCND3_MOUSE Potassium voltage-gated channel subfamily D member 3 OS=Mus musculus OX=10090 GN=Kcnd3 PE=1 SV=1 && -	-
ENSMUSG00000038611	676.049	723.878	685.851	1662	1753	1674	1672	1707	730.084	581.672	832.023	681.589	1011	784	954	909	842	772.89	724.394	837.786	816.596	867.988	847.699	759.708	Phrf1	7	151758884	151794437	+	6765	protein_coding	- && sp|A6H619|PHRF1_MOUSE PHD and RING finger domain-containing protein 1 OS=Mus musculus OX=10090 GN=Phrf1 PE=1 SV=2 && -	-
ENSMUSG00000027577	793.997	654.684	611.762	2174	2341	2105	2251	2215	983.25	1049.61	945.521	939.582	1646	1695	1572	1786	1602	472.631	432.679	303.42	759.935	741.406	667.768	685.167	Chrna4	2	193012457	193038747	-	5022	protein_coding	- && sp|O70174|ACHA4_MOUSE Neuronal acetylcholine receptor subunit alpha-4 OS=Mus musculus OX=10090 GN=Chrna4 PE=1 SV=2 && PF02932:Neurotransmitter-gated ion-channel transmembrane region|PF02931:Neurotransmitter-gated ion-channel ligand binding domain	-
ENSMUSG00000020794	842.903	843.105	952.571	1434	1804	1802	1917	1511	1217.51	1257.58	994.674	1041.56	1884	1562	2236	1887	1804	1075	1021	1025.25	1062.13	1144.26	1134.44	1137.52	Ube2g1	11	75459514	75551321	+	4575	protein_coding	- && sp|P62253|UB2G1_HUMAN Ubiquitin-conjugating enzyme E2 G1 OS=Homo sapiens OX=9606 GN=UBE2G1 PE=1 SV=3 && PF00179:Ubiquitin-conjugating enzyme	-
ENSMUSG00000061288	864.959	826.073	857.314	1758	1673	1687	1809	1537	705.923	658.578	719.419	705.994	1741	1678	1683	1967	1829	1100.02	1118.9	1107.39	861.037	918.219	927.562	806.679	Taok3	5	124750439	124929049	+	11159	protein_coding	- && sp|Q8BYC6|TAOK3_MOUSE Serine/threonine-protein kinase TAO3 OS=Mus musculus OX=10090 GN=Taok3 PE=1 SV=2 && PF00069:Protein kinase domain	-
ENSMUSG00000036620	543.716	522.683	580.01	1111	1332	1055	1243	1194	378.173	479.852	572.854	567.41	1794	1884	2140	1886	1857	1289.08	1435.08	1702.63	1352.11	1233.67	1223.92	1308.05	Mgat4b	11	50839386	50866525	+	2719	protein_coding	- && sp|Q812F8|MGT4B_MOUSE Alpha-1,3-mannosyl-glycoprotein 4-beta-N-acetylglucosaminyltransferase B OS=Mus musculus OX=10090 GN=Mgat4b PE=2 SV=1 && PF04666:N-Acetylglucosaminyltransferase-IV (GnT-IV) conserved region	-
ENSMUSG00000031673	334.668	438.585	387.379	1476	1590	1447	1631	1406	1125.06	808.058	634.518	759.162	1392	1361	1228	1601	1516	589.398	583.431	494.748	975.472	942.329	966.05	899.6	Cdh11	8	108398534	108472926	-	4705	protein_coding	- && sp|P55288|CAD11_MOUSE Cadherin-11 OS=Mus musculus OX=10090 GN=Cdh11 PE=1 SV=1 && -	-
ENSMUSG00000027201	662.623	748.362	547.199	1681	1747	1695	1841	1654	924.423	724.652	806.106	739.986	1133	1180	741	1205	1130	537.502	415.058	314.049	602.17	665.056	660.07	640.238	Myef2	2	132348729	132391403	-	5932	protein_coding	- && sp|Q8C261|NCKX5_MOUSE Sodium/potassium/calcium exchanger 5 OS=Mus musculus OX=10090 GN=Slc24a5 PE=2 SV=1 && -	-
ENSMUSG00000039428	1150.72	1104.98	1245.75	1771	2102	2027	2244	1940	1166.03	1364.82	1108.17	1189.73	1189	1122	1428	1342	1292	1023.11	975.974	927.652	1102.13	1053.84	1001.65	1062.98	Tmem135	7	95095363	95369484	-	6100	protein_coding	- && sp|Q9CYV5|TM135_MOUSE Transmembrane protein 135 OS=Mus musculus OX=10090 GN=Tmem135 PE=2 SV=1 && PF15982:N-terminal cysteine-rich region of Transmembrane protein 135|PF02466:Tim17/Tim22/Tim23/Pmp24 family	-
ENSMUSG00000033628	914.823	997.461	1139.91	1784	2013	1685	2112	1762	960.139	1078.85	807	957.886	2080	2223	2522	2185	2494	965.649	892.767	1049.41	772.156	997.583	900.62	897.558	Pik3c3	18	29324105	29405114	+	4466	protein_coding	- && sp|Q6PF93|PK3C3_MOUSE Phosphatidylinositol 3-kinase catalytic subunit type 3 OS=Mus musculus OX=10090 GN=Pik3c3 PE=1 SV=1 && PF00454:Phosphatidylinositol 3- and 4-kinase|PF00613:Phosphoinositide 3-kinase family, accessory domain (PIK domain)|PF00792:Phosphoinositide 3-kinase C2	-
ENSMUSG00000058325	521.66	481.166	447.708	2027	1941	1969	1990	1903	771.053	792.893	756.953	739.115	1738	1593	1292	1715	1649	317.867	337.724	290.858	504.401	437.008	436.839	459.501	Dock1	7	144777516	145308190	+	6807	protein_coding	- && sp|Q8BUR4|DOCK1_MOUSE Dedicator of cytokinesis protein 1 OS=Mus musculus OX=10090 GN=Dock1 PE=1 SV=3 && PF16172:DOCK N-terminus|PF14429:C2 domain in Dock180 and Zizimin proteins|PF06920:Dock homology region 2|PF14604:Variant SH3 domain	-
ENSMUSG00000019715	1104.69	1114.56	1477.54	1600	1835	1610	1744	1614	733.235	890.38	770.359	879.442	1460	1219	1106	1559	1418	1189.92	1324.47	1597.3	999.914	993.565	910.242	977.205	Gle1	2	29020582	29048591	+	6079	protein_coding	- && sp|Q8R322|GLE1_MOUSE Nucleoporin GLE1 OS=Mus musculus OX=10090 GN=Gle1 PE=1 SV=2 && PF07817:GLE1-like protein	-
ENSMUSG00000045087	899.48	1064.53	1089.11	2859	2826	2426	2581	2739	923.372	1200.17	1489.78	1827.74	1904	1532	1433	1751	1735	330.841	218.297	269.599	351.081	231.062	300.207	374.748	S1pr5	9	19177709	19183208	-	2500	protein_coding	- && sp|Q91X56|S1PR5_MOUSE Sphingosine 1-phosphate receptor 5 OS=Mus musculus OX=10090 GN=S1pr5 PE=1 SV=1 && PF00001:7 transmembrane receptor (rhodopsin family)	-
ENSMUSG00000071379	1585.12	1586.14	1569.63	2439	2993	2647	2750	2848	1531.6	1591.2	1555.02	1418.09	980	1184	969	1238	1227	474.484	823.264	600.075	1085.46	1260.79	1026.67	1384.63	-	12	15658742	15818879	+	1708	-	- && sp|P62748|HPCL1_MOUSE Hippocalcin-like protein 1 OS=Mus musculus OX=10090 GN=Hpcal1 PE=1 SV=2 && PF13499:EF-hand domain pair	-
ENSMUSG00000020124	1181.41	1205.04	1238.34	1622	2038	1802	1810	1594	1403.44	1358.32	1198.44	1267.3	1408	1596	1627	1668	1500	931.36	914.303	824.258	1153.23	1137.22	1065.16	1071.15	Usp15	10	130730358	130817223	-	3227	protein_coding	- && sp|Q8R5H1|UBP15_MOUSE Ubiquitin carboxyl-terminal hydrolase 15 OS=Mus musculus OX=10090 GN=Usp15 PE=1 SV=1 && PF06337:DUSP domain|PF14533:Ubiquitin-specific protease C-terminal|PF00443:Ubiquitin carboxyl-terminal hydrolase|PF14836:Ubiquitin-like domain	-
ENSMUSG00000035329	993.456	1126.27	1059.47	1670	1992	1751	2132	1738	1200.7	1338.82	1084.04	1173.17	1690	1911	2668	1842	1787	799.765	897.661	837.786	1002.14	1097.04	1108.46	1017.03	Fbxo33	12	60129519	60150553	-	4466	protein_coding	- && sp|Q8VE08|FBX33_MOUSE F-box only protein 33 OS=Mus musculus OX=10090 GN=Fbxo33 PE=1 SV=3 && PF12937:F-box-like	-
ENSMUSG00000024150	1048.11	997.461	1235.17	1806	1717	1507	1719	1632	913.918	914.21	843.641	931.738	855	579	1055	895	879	1166.75	1437.04	1349.93	1191.01	1330.11	1224.88	1340.72	Mcfd2	17	93757877	93768887	-	2612	protein_coding	- && sp|Q8K5B2|MCFD2_MOUSE Multiple coagulation factor deficiency protein 2 homolog OS=Mus musculus OX=10090 GN=Mcfd2 PE=1 SV=1 && PF13499:EF-hand domain pair	-
ENSMUSG00000033938	934.961	1058.14	976.914	2148	1918	1662	1926	1622	803.618	1057.19	1320.87	1359.69	1840	2048	2610	2004	1982	886.877	1155.11	1163.43	1074.35	1237.69	1165.23	1326.43	Ndufb7	8	87620403	87625361	+	4522	protein_coding	- && sp|Q9CR61|NDUB7_MOUSE NADH dehydrogenase [ubiquinone] 1 beta subcomplex subunit 7 OS=Mus musculus OX=10090 GN=Ndufb7 PE=1 SV=3 && -	-
ENSMUSG00000050910	1845.95	1866.11	2066.02	2378	2835	2547	2478	2675	1088.3	1121.1	1384.32	1364.05	619	637	753	586	655	597.739	592.241	688.975	517.733	482.215	496.496	518.725	Cdr2l	11	123039130	123054831	+	3717	protein_coding	- && sp|A2A6T1|CDR2L_MOUSE Cerebellar degeneration-related protein 2-like OS=Mus musculus OX=10090 GN=Cdr2l PE=1 SV=1 && -	-
ENSMUSG00000068696	106.442	99.001	67.7384	191	185	162	161	164	77.7356	85.5718	85.794	81.0586	1650	1835	1909	1772	1739	2404.86	1239.3	773.044	3633.02	2506.52	2482.48	2156.59	Gpr88	3	122475169	122479016	-	3504	protein_coding	- && sp|Q9EPB7|GPR88_MOUSE Probable G-protein coupled receptor 88 OS=Mus musculus OX=10090 GN=Gpr88 PE=2 SV=1 && -	-
ENSMUSG00000031483	1645.53	1568.05	1653.24	1883	1964	1709	1769	1697	1078.84	1083.19	1159.11	1067.71	1625	1986	1618	1913	1821	1025.89	960.311	1110.28	795.487	777.572	789.967	884.284	Erlin2	8	26182883	26198499	+	3943	protein_coding	- && sp|Q8BFZ9|ERLN2_MOUSE Erlin-2 OS=Mus musculus OX=10090 GN=Erlin2 PE=1 SV=1 && PF01145:SPFH domain / Band 7 family	-
ENSMUSG00000041297	1250.45	1068.78	1330.42	1630	1802	1827	1957	1610	935.978	953.205	854.365	850.679	1710	1598	1716	1914	1807	1225.13	995.552	1436.89	915.477	839.859	931.411	786.257	Cdk13	13	15494164	15592102	-	7081	protein_coding	- && sp|Q69ZA1|CDK13_MOUSE Cyclin-dependent kinase 13 OS=Mus musculus OX=10090 GN=Cdk13 PE=1 SV=3 && -	-
ENSMUSG00000039068	829.478	896.331	1143.09	1626	1599	1670	1616	1375	1140.82	916.377	736.399	820.173	1797	1605	2095	1759	1694	1101.88	1096.38	1456.22	881.035	754.466	886.187	911.854	Zzz3	3	161401323	161477189	+	11839	protein_coding	- && sp|Q6KAQ7|ZZZ3_MOUSE ZZ-type zinc finger-containing protein 3 OS=Mus musculus OX=10090 GN=Zzz3 PE=1 SV=2 && -	MYB
ENSMUSG00000053137	292.475	315.1	252.961	1087	1304	1187	1160	1141	451.707	393.197	481.698	438.414	1625	1749	1910	1575	1686	375.324	446.383	266.7	679.942	937.306	829.418	839.355	Mapk11	15	93598563	93605618	-	2440	protein_coding	- && sp|Q9WUI1|MK11_MOUSE Mitogen-activated protein kinase 11 OS=Mus musculus OX=10090 GN=Mapk11 PE=1 SV=2 && PF00069:Protein kinase domain	-
ENSMUSG00000018199	744.133	906.977	843.555	1464	1620	1782	1829	1539	1158.68	1037.69	830.236	814.072	2063	1664	1527	2109	1967	619.053	681.322	587.513	845.483	785.609	809.211	779.109	Trove2	1	153099507	153125733	-	9533	protein_coding	- && sp|O08848|RO60_MOUSE 60 kDa SS-A/Ro ribonucleoprotein OS=Mus musculus OX=10090 GN=RO60 PE=1 SV=1 && -	-
ENSMUSG00000042203	739.338	701.523	790.634	1721	1701	1854	1735	1633	775.255	801.559	711.375	791.411	1690	1789	593	1788	1711	857.222	922.134	1024.28	932.142	913.196	872.717	976.184	Tbc1d22b	17	30232157	30292051	+	4133	protein_coding	- && sp|Q9NU19|TB22B_HUMAN TBC1 domain family member 22B OS=Homo sapiens OX=9606 GN=TBC1D22B PE=1 SV=3 && -	-
ENSMUSG00000054280	503.44	582.296	472.052	1564	1436	1808	1723	1615	876.101	731.152	687.246	706.866	1747	1382	1472	2033	1563	682.071	687.195	618.435	684.386	730.356	704.331	686.188	Prr14l	5	32783055	32856782	-	10309	protein_coding	- && sp|Q5THK1|PR14L_HUMAN Protein PRR14L OS=Homo sapiens OX=9606 GN=PRR14L PE=1 SV=1 && PF15386:Drosophila Tantalus-like	-
ENSMUSG00000024231	913.864	991.074	1151.55	1619	1935	2160	2186	1843	1278.43	1333.4	1032.21	981.419	1138	1257	1117	1210	1053	777.524	753.761	584.614	941.03	895.113	883.301	893.474	Cul2	18	268681	324685	+	4138	protein_coding	- && sp|Q9D4H8|CUL2_MOUSE Cullin-2 OS=Mus musculus OX=10090 GN=Cul2 PE=1 SV=2 && PF10557:Cullin protein neddylation domain|PF00888:Cullin family	-
ENSMUSG00000031327	1294.56	1308.3	1326.19	1902	2326	2299	2634	2153	1319.4	1350.73	1150.18	1147.89	1683	1580	1618	1967	1715	598.665	595.178	470.59	527.732	634.917	499.382	577.95	Chic1	X	102965804	103005631	+	7375	protein_coding	- && sp|Q8CBW7|CHIC1_MOUSE Cysteine-rich hydrophobic domain-containing protein 1 OS=Mus musculus OX=10090 GN=Chic1 PE=2 SV=2 && PF10256:Golgin subfamily A member 7/ERF4 family	-
ENSMUSG00000015176	1103.73	1020.88	1428.86	1533	1846	1677	1877	1730	851.94	837.304	829.342	821.045	1564	1482	750	1446	1432	1381.75	1300.97	1367.32	1093.24	1111.1	1038.22	1082.38	Nolc1	19	46874073	46887100	+	3647	protein_coding	- && sp|E9Q5C9|NOLC1_MOUSE Nucleolar and coiled-body phosphoprotein 1 OS=Mus musculus OX=10090 GN=Nolc1 PE=1 SV=1 && -	-
ENSMUSG00000046204	569.607	575.909	479.461	1574	1444	1448	1488	1476	805.719	857.885	727.462	724.298	1871	1757	2048	1835	1784	982.33	1019.05	1044.58	1261	1105.08	1234.5	1242.69	Pnma2	14	64428274	64437167	+	5007	protein_coding	- && sp|Q8BHK0|PNMA2_MOUSE Paraneoplastic antigen Ma2 homolog OS=Mus musculus OX=10090 GN=Pnma2 PE=2 SV=1 && PF14893:PNMA	-
ENSMUSG00000052837	1572.65	399.197	919.76	344	460	356	487	428	99.7957	123.483	327.09	259.736	1886	1980	2286	2075	1950	3235.2	2481.54	2349.09	2542	3509.12	4400.15	3352.31	Junb	8	89205616	89207455	-	1840	protein_coding	- && sp|P09450|JUNB_MOUSE Transcription factor jun-B OS=Mus musculus OX=10090 GN=Junb PE=1 SV=1 && PF00170:bZIP transcription factor|PF03957:Jun-like transcription factor	TF_bZIP
ENSMUSG00000042323	1181.41	1065.59	1265.86	1852	2124	2097	2440	2004	1363.52	1083.19	946.415	989.263	1096	1022	1096	1223	1174	771.963	730.267	831.988	619.947	569.617	641.788	651.47	Pbrm1	14	25146289	25258601	+	8840	protein_coding	- && sp|Q8BSQ9|PB1_MOUSE Protein polybromo-1 OS=Mus musculus OX=10090 GN=Pbrm1 PE=1 SV=4 && PF00505:HMG (high mobility group) box|PF01426:BAH domain|PF00439:Bromodomain	HMG
ENSMUSG00000033214	595.498	552.489	658.332	1098	1340	1134	1242	1214	661.803	574.089	565.704	590.943	1426	1345	1288	1799	1484	1580.07	1624.01	1562.51	1233.23	1258.78	1171.96	1279.45	Slitrk5	14	113135615	113144893	+	4806	protein_coding	- && sp|Q810B7|SLIK5_MOUSE SLIT and NTRK-like protein 5 OS=Mus musculus OX=10090 GN=Slitrk5 PE=2 SV=1 && PF13855:Leucine rich repeat	-
ENSMUSG00000039473	913.864	873.976	1023.48	1320	1602	1429	1573	1462	746.892	696.49	872.239	707.737	1039	1376	990	1385	1341	1365.07	1326.42	1739.35	889.923	927.26	969.899	913.896	Ubn1	16	1663967	1701893	+	5670	protein_coding	- && sp|Q4G0F8|UBN1_MOUSE Ubinuclein-1 OS=Mus musculus OX=10090 GN=Ubn1 PE=2 SV=1 && PF08729:HPC2 and ubinuclein domain|PF14075:Ubinuclein conserved middle domain	-
ENSMUSG00000061353	319.325	380.036	230.734	1771	2042	1853	1898	1836	654.449	527.512	598.771	522.087	1718	1714	2528	1737	1702	606.079	544.274	354.634	1152.12	910.182	896.772	879.178	Cxcl12	6	122914398	122927229	+	8176	protein_coding	- && sp|P40224|SDF1_MOUSE Stromal cell-derived factor 1 OS=Mus musculus OX=10090 GN=Cxcl12 PE=2 SV=2 && -	-
ENSMUSG00000056856	478.508	588.683	498.512	2032	2100	1965	2021	1944	750.043	629.332	694.395	631.037	1257	1221	1491	1507	1640	392.932	309.336	258.97	382.189	355.634	427.217	382.917	Jakmip3	7	149279562	149404610	+	5999	protein_coding	- && - && -	-
ENSMUSG00000035547	773.86	840.976	667.858	1641	1589	1331	1494	1458	640.793	650.996	813.256	703.379	1568	1389	1597	1490	1499	1046.27	1054.29	1196.29	1035.47	1047.81	975.672	1055.83	Capn5	7	104760981	104819759	-	5485	protein_coding	- && sp|O08688|CAN5_MOUSE Calpain-5 OS=Mus musculus OX=10090 GN=Capn5 PE=1 SV=1 && PF00648:Calpain family cysteine protease|PF01067:Calpain large subunit, domain III	-
ENSMUSG00000039059	340.422	251.228	131.243	702	729	605	741	775	235.308	309.792	462.036	396.577	1465	1435	1106	1526	1551	2241.75	1349.92	1491.97	2175.37	2206.14	1909.01	2043.25	Hrh3	2	191992291	191997314	-	3146	protein_coding	- && sp|P58406|HRH3_MOUSE Histamine H3 receptor OS=Mus musculus OX=10090 GN=Hrh3 PE=1 SV=1 && PF00001:7 transmembrane receptor (rhodopsin family)	-
ENSMUSG00000026617	908.111	1032.59	925.052	1758	1893	1830	1868	1696	918.12	987.867	968.757	1094.73	1822	1737	2430	2040	2016	844.248	975.974	789.471	967.695	1046.81	969.899	1102.8	Bpnt1	1	198190434	198217932	+	2308	protein_coding	- && sp|Q9Z0S1|BPNT1_MOUSE 3'(2'),5'-bisphosphate nucleotidase 1 OS=Mus musculus OX=10090 GN=Bpnt1 PE=1 SV=2 && PF00459:Inositol monophosphatase family	-
ENSMUSG00000034993	1027.98	1134.79	997.024	2458	2556	2160	2359	2270	1158.68	1014.95	1134.09	1176.66	1752	1694	1422	1607	1793	525.454	781.171	496.681	785.488	775.563	691.823	987.416	Vat1	11	107601426	107608911	-	2766	protein_coding	- && sp|Q62465|VAT1_MOUSE Synaptic vesicle membrane protein VAT-1 homolog OS=Mus musculus OX=10090 GN=Vat1 PE=1 SV=3 && -	-
ENSMUSG00000023106	984.825	1137.98	1359	1759	1783	1746	1908	1531	808.87	985.701	739.973	795.769	1827	1544	2389	1922	1720	960.089	1256.92	1145.07	889.923	1032.74	1005.5	958.825	Denr	5	132627668	132649322	+	6094	protein_coding	- && sp|Q9CQJ6|DENR_MOUSE Density-regulated protein OS=Mus musculus OX=10090 GN=Denr PE=1 SV=1 && -	-
ENSMUSG00000018040	1162.23	1353.01	1075.35	1707	1928	1539	1934	1723	1127.17	1179.59	1379.85	1427.68	1048	1322	945	1224	1245	1373.41	1460.53	1338.33	1650.97	1713.87	1534.71	1728.74	Rrp7a	15	87009687	87022352	-	5411	protein_coding	- && sp|Q9D1C9|RRP7A_MOUSE Ribosomal RNA-processing protein 7 homolog A OS=Mus musculus OX=10090 GN=Rrp7a PE=2 SV=1 && PF17799:Rrp7 RRM-like N-terminal domain|PF12923:Ribosomal RNA-processing protein 7 (RRP7) C-terminal domain	-
ENSMUSG00000020758	599.334	780.298	728.188	3016	3045	2716	2454	2693	1263.73	1014.95	1173.41	1173.17	1638	1613	1510	1769	1818	111.207	97.8911	103.395	234.424	116.535	133.746	162.357	Itgb4	11	123711980	123749987	+	7014	protein_coding	- && sp|A2A863|ITB4_MOUSE Integrin beta-4 OS=Mus musculus OX=10090 GN=Itgb4 PE=1 SV=1 && -	-
ENSMUSG00000039678	1031.81	937.848	864.723	1817	1913	1611	1780	1847	862.445	940.207	939.266	970.088	1659	1529	1860	1531	1600	924.873	1073.87	1023.32	1065.46	943.334	1030.52	883.263	Tbc1d13	2	29265532	29286539	+	4719	protein_coding	- && sp|Q8R3D1|TBC13_MOUSE TBC1 domain family member 13 OS=Mus musculus OX=10090 GN=Tbc1d13 PE=1 SV=1 && -	-
ENSMUSG00000032621	729.749	1043.24	867.898	1595	2088	1790	2135	1854	983.25	799.392	1084.94	884.672	582	521	476	563	602	560.67	340.661	343.038	697.718	649.986	730.311	519.746	Srek1	13	109003302	109028754	-	3985	protein_coding	- && sp|Q8BZX4|SREK1_MOUSE Splicing regulatory glutamine/lysine-rich protein 1 OS=Mus musculus OX=10090 GN=Srek1 PE=2 SV=1 && PF00076:RNA recognition motif. (a.k.a. RRM, RBD, or RNP domain)	-
ENSMUSG00000062184	1184.28	1108.17	1048.89	2371	2709	2442	2570	2303	1202.8	1208.84	1103.7	1124.36	1518	1436	2094	1738	1648	527.308	612.798	417.444	618.836	589.709	559.039	561.612	Hs6st2	X	47670342	47971468	-	7807	protein_coding	- && sp|Q80UW0|H6ST2_MOUSE Heparan-sulfate 6-O-sulfotransferase 2 OS=Mus musculus OX=10090 GN=Hs6st2 PE=2 SV=3 && -	-
ENSMUSG00000071074	1098.94	964.461	1076.41	1843	2112	1806	1874	1746	685.964	883.881	1059.91	1101.7	1608	1489	1349	1803	1715	1052.76	1119.87	1308.38	1052.13	1156.31	1038.22	1164.07	Yipf3	17	49342097	49346554	+	2693	protein_coding	- && sp|Q3UDR8|YIPF3_MOUSE Protein YIPF3 OS=Mus musculus OX=10090 GN=Yipf3 PE=1 SV=1 && -	-
ENSMUSG00000061859	1443.2	1316.82	1373.82	3492	3683	3197	3721	3383	1808.93	1920.49	1618.47	1860.86	1747	1964	1465	1871	1768	160.324	164.457	107.26	114.435	142.655	124.124	128.66	Inadl	4	102331280	102665621	+	12948	protein_coding	- && sp|Q63ZW7|INADL_MOUSE InaD-like protein OS=Mus musculus OX=10090 GN=Patj PE=1 SV=2 && PF09045:L27_2|PF00595:PDZ domain	-
ENSMUSG00000024400	884.137	769.653	1111.33	1656	1893	1682	1689	1771	738.488	759.314	849.003	794.025	1701	1645	1543	1842	1765	861.856	812.496	1049.41	879.924	882.053	890.998	932.276	Wdr33	18	30985469	31099295	+	6413	protein_coding	- && sp|Q8K4P0|WDR33_MOUSE pre-mRNA 3' end processing protein WDR33 OS=Mus musculus OX=10090 GN=Wdr33 PE=1 SV=1 && PF00400:WD domain, G-beta repeat	-
ENSMUSG00000071035	20.1376	28.7422	25.4019	2059	2306	2125	2482	2133	15.7572	17.331	19.6611	22.6615	1226	1184	787	1290	1135	12.0474	13.7048	20.2924	11.1102	19.0877	10.5842	13.2745	MGP_C57BL6NJ_G0011668	17	93559535	93562829	+	885	processed_pseudogene	- && sp|Q9D710|TMX2_MOUSE Thioredoxin-related transmembrane protein 2 OS=Mus musculus OX=10090 GN=Tmx2 PE=1 SV=1 && PF00085:Thioredoxin	-
ENSMUSG00000035623	710.57	716.426	639.281	1382	1645	1710	1920	1524	860.344	780.978	777.508	762.648	1895	1838	1578	1891	1896	868.343	795.854	745.987	696.607	682.134	659.108	685.167	Rsf1	7	104188738	104311883	+	19048	protein_coding	- && sp|Q96T23|RSF1_HUMAN Remodeling and spacing factor 1 OS=Homo sapiens OX=9606 GN=RSF1 PE=1 SV=2 && PF15612:WSTF, HB1, Itc1p, MBD9 motif 1|PF00628:PHD-finger	-
ENSMUSG00000029592	1155.52	1010.24	1176.95	2120	2066	1821	1763	1937	935.978	856.801	949.096	944.812	1756	1969	2707	2093	2201	939.701	867.315	1052.31	711.05	697.203	744.744	811.785	Usp30	5	121293823	121356158	+	6064	protein_coding	- && sp|Q3UN04|UBP30_MOUSE Ubiquitin carboxyl-terminal hydrolase 30 OS=Mus musculus OX=10090 GN=Usp30 PE=1 SV=1 && PF00443:Ubiquitin carboxyl-terminal hydrolase	-
ENSMUSG00000021400	785.367	919.751	877.424	1645	1956	1507	1869	1625	887.656	901.212	1083.15	1090.37	2319	2286	1692	2482	2629	1100.95	1170.78	1256.2	1185.45	1208.55	1337.46	1314.17	Wrnip1	13	31841243	31861663	+	2633	protein_coding	- && sp|Q91XU0|WRIP1_MOUSE ATPase WRNIP1 OS=Mus musculus OX=10090 GN=Wrnip1 PE=1 SV=2 && PF16193:AAA C-terminal domain|PF18279:Werner helicase-interacting protein 1 ubiquitin-binding domain|PF12002:MgsA AAA+ ATPase C terminal|PF00004:ATPase family associated with various cellular activities (AAA)	-
ENSMUSG00000024975	670.295	674.91	677.384	1437	1704	1401	1641	1367	710.125	753.899	715.844	720.811	1787	1331	1785	1673	1694	1247.37	1025.9	1222.38	1184.34	1167.36	1212.37	1101.78	Pdcd4	19	55372097	55411065	+	2556	protein_coding	- && sp|Q61823|PDCD4_MOUSE Programmed cell death protein 4 OS=Mus musculus OX=10090 GN=Pdcd4 PE=1 SV=1 && PF02847:MA3 domain	-
ENSMUSG00000022261	1352.1	1293.4	1484.95	1910	2271	2177	2326	1821	1641.9	1781.84	1328.91	1346.62	1502	1512	1702	1749	1715	816.446	898.64	718.931	909.922	863.969	753.404	876.115	Sdc2	15	32403518	32540070	+	3313	protein_coding	- && sp|P43407|SDC2_MOUSE Syndecan-2 OS=Mus musculus OX=10090 GN=Sdc2 PE=1 SV=1 && PF01034:Syndecan domain	-
ENSMUSG00000029128	937.838	917.622	1100.75	1537	1901	1653	1999	1476	826.728	999.782	955.352	900.36	1836	1701	1592	1880	1798	861.856	1069.95	1070.67	997.692	1077.95	1030.52	1034.39	Rab28	5	42205133	42324388	-	4529	protein_coding	- && - && -	-
ENSMUSG00000021540	920.577	760.072	899.65	1893	2064	2034	2307	1885	905.514	826.472	967.864	943.94	1224	1485	784	1432	1395	528.234	513.928	584.614	617.725	532.446	534.022	551.401	Smad5	13	57969867	58007545	+	7404	protein_coding	- && sp|P97454|SMAD5_MOUSE Mothers against decapentaplegic homolog 5 OS=Mus musculus OX=10090 GN=Smad5 PE=1 SV=2 && -	MH1
ENSMUSG00000011148	1499.77	1841.63	1433.09	2606	2673	2430	2606	2263	828.829	1109.18	1365.55	1433.78	1271	1166	1540	1409	1326	503.213	533.506	397.151	435.518	401.846	436.839	476.86	Adssl1	12	118644450	118665733	+	1861	protein_coding	- && sp|P28650|PURA1_MOUSE Adenylosuccinate synthetase isozyme 1 OS=Mus musculus OX=10090 GN=Adss1 PE=1 SV=2 && PF00709:Adenylosuccinate synthetase	-
ENSMUSG00000053094	1499.77	1227.4	1655.36	1911	2222	1881	2336	1871	984.3	1178.51	1058.13	1216.75	1728	1775	1457	1798	1596	1092.61	1073.87	1196.29	882.146	929.269	863.095	984.353	Tmem248	5	139485350	139514889	+	4086	protein_coding	- && sp|Q3TBN1|TM248_MOUSE Transmembrane protein 248 OS=Mus musculus OX=10090 GN=Tmem248 PE=2 SV=1 && -	-
ENSMUSG00000031841	1080.72	912.299	929.286	1671	1823	1692	1882	1806	942.281	875.216	1015.23	950.913	1704	1720	1264	1835	1857	1625.48	1495.78	1147	1384.33	1378.33	1352.86	1469.38	Cdh13	8	125621798	126731779	+	11144	protein_coding	- && sp|Q9WTR5|CAD13_MOUSE Cadherin-13 OS=Mus musculus OX=10090 GN=Cdh13 PE=1 SV=2 && -	-
ENSMUSG00000058317	1051.95	1099.66	1131.44	1439	1674	1411	1678	1320	844.586	878.465	888.325	868.983	1339	1282	1064	1379	1504	1369.7	1528.08	1521.93	1298.78	1268.83	1419.25	1542.9	Ube2e2	14	11607311	11943688	-	4671	protein_coding	- && sp|Q91W82|UB2E2_MOUSE Ubiquitin-conjugating enzyme E2 E2 OS=Mus musculus OX=10090 GN=Ube2e2 PE=2 SV=1 && -	-
ENSMUSG00000018974	648.239	627.006	630.814	1671	1689	1533	1824	1547	511.584	562.174	701.545	653.698	1633	1406	1689	1663	1555	581.984	688.174	677.38	784.377	829.812	827.493	799.531	Sart3	5	120939638	120970823	-	5651	protein_coding	- && sp|Q9JLI8|SART3_MOUSE Squamous cell carcinoma antigen recognized by T-cells 3 OS=Mus musculus OX=10090 GN=Sart3 PE=1 SV=1 && PF16605:LSM-interacting associated unstructured|PF05391:Lsm interaction motif|PF00076:RNA recognition motif. (a.k.a. RRM, RBD, or RNP domain)	-
ENSMUSG00000028383	1007.84	1129.46	1144.14	2141	2275	2350	2686	2034	1750.1	1972.48	1202.01	1399.79	1782	2057	1328	1905	1831	450.389	427.784	419.376	631.057	627.885	566.737	647.385	Hsdl2	4	60526351	60569350	+	2795	protein_coding	- && sp|Q2TPA8|HSDL2_MOUSE Hydroxysteroid dehydrogenase-like protein 2 OS=Mus musculus OX=10090 GN=Hsdl2 PE=1 SV=1 && PF00106:short chain dehydrogenase|PF02036:SCP-2 sterol transfer family	-
ENSMUSG00000046096	1059.62	1097.53	1064.76	1453	1652	1806	2105	1503	1069.39	1173.09	1092.09	1057.25	1765	1491	1341	1915	1655	1049.05	1000.45	1053.27	967.695	1119.14	1017.05	1054.81	BC030336	7	129616304	129678170	+	4842	protein_coding	- && sp|Q7SZ07|CP52B_XENLA Uncharacterized protein C16orf52 homolog B OS=Xenopus laevis OX=8355 PE=2 SV=1 && -	-
ENSMUSG00000024378	609.882	537.586	397.963	1926	2418	2387	2445	2116	987.452	993.283	916.03	986.649	2473	2284	3451	2663	2357	233.535	234.939	221.284	591.06	579.663	569.623	652.491	Stard4	18	32522965	32537528	-	5614	protein_coding	- && sp|Q99JV5|STAR4_MOUSE StAR-related lipid transfer protein 4 OS=Mus musculus OX=10090 GN=Stard4 PE=1 SV=1 && -	-
ENSMUSG00000009907	1101.82	1167.79	1353.71	1764	2068	1982	2187	1819	1087.25	1105.93	1048.3	1039.82	1426	1319	1573	1591	1615	937.847	918.218	860.977	798.82	829.812	808.249	707.631	Vps4b	1	113085496	113119546	-	8905	protein_coding	- && sp|P46467|VPS4B_MOUSE Vacuolar protein sorting-associated protein 4B OS=Mus musculus OX=10090 GN=Vps4b PE=1 SV=2 && PF04212:MIT (microtubule interacting and transport) domain|PF17862:AAA+ lid domain|PF09336:Vps4 C terminal oligomerisation domain|PF00004:ATPase family associated with various cellular activities (AAA)	-
ENSMUSG00000053080	266.584	308.713	186.281	1050	1115	1230	1176	1073	328.8	394.28	561.236	546.492	1535	1572	1343	1567	1676	731.187	835.99	944.08	996.581	1025.71	1030.52	962.909	2700081O15Rik	19	4642630	4650909	+	7032	protein_coding	- && sp|Q4VA45|ZFTA_MOUSE Zinc finger translocation-associated protein OS=Mus musculus OX=10090 GN=Zfta PE=2 SV=2 && -	zf-BED
ENSMUSG00000018378	958.934	1015.56	855.197	2473	2436	2071	2238	2115	872.949	697.573	1185.92	1156.61	1552	1827	2908	1989	2083	467.07	463.025	658.053	552.175	483.22	520.551	509.535	Cuedc1	11	92510827	92635310	+	5850	protein_coding	- && sp|Q8R3V6|CUED1_MOUSE CUE domain-containing protein 1 OS=Mus musculus OX=10090 GN=Cuedc1 PE=2 SV=2 && PF02845:CUE domain	-
ENSMUSG00000030067	552.346	414.101	529.206	548	654	662	753	589	366.618	385.615	360.156	267.58	1259	1146	1304	1483	1416	2339.06	1506.54	1829.21	1693.19	1412.49	1459.66	1333.57	Foxp1	6	103381243	104027634	-	13814	protein_coding	- && sp|P58462|FOXP1_MOUSE Forkhead box protein P1 OS=Mus musculus OX=10090 GN=Foxp1 PE=1 SV=1 && PF00250:Forkhead domain|PF16159:FOXP coiled-coil domain	Fork head
ENSMUSG00000066415	938.796	730.265	1083.81	1431	1680	1605	1640	1494	868.747	964.037	764.103	786.181	968	762	866	998	1037	1341.9	1048.41	1491.97	945.474	1003.61	1086.33	1028.26	Msl2	9	105486650	105517489	+	5615	protein_coding	- && sp|Q69ZF8|MSL2_MOUSE E3 ubiquitin-protein ligase MSL2 OS=Mus musculus OX=10090 GN=Msl2 PE=2 SV=2 && -	-
ENSMUSG00000040972	399.876	289.551	284.713	1015	1024	840	919	924	387.627	388.864	481.698	467.176	1861	2043	2069	2127	2214	1217.72	1066.03	974.035	1557.64	1575.24	1319.18	1420.37	Igsf21	4	147962659	148205557	-	1979	protein_coding	- && sp|Q7TNR6|IGS21_MOUSE Immunoglobulin superfamily member 21 OS=Mus musculus OX=10090 GN=Igsf21 PE=1 SV=1 && -	-
ENSMUSG00000029701	468.919	516.295	465.701	1561	1899	1791	1911	1621	759.497	720.32	746.229	753.06	1221	1489	791	1349	1312	313.234	321.083	357.533	611.059	752.457	631.204	708.652	Rbm28	6	27681743	27723106	-	5663	protein_coding	- && sp|Q8CGC6|RBM28_MOUSE RNA-binding protein 28 OS=Mus musculus OX=10090 GN=Rbm28 PE=1 SV=4 && PF00076:RNA recognition motif. (a.k.a. RRM, RBD, or RNP domain)	-
ENSMUSG00000046598	1076.88	949.558	1060.53	1825	1858	1840	1790	1651	796.264	862.217	879.389	963.987	1549	1454	1664	1575	1582	1002.72	1013.17	963.406	871.036	923.242	959.315	983.332	Bdh1	16	30020219	30065485	+	3800	protein_coding	- && sp|Q80XN0|BDH_MOUSE D-beta-hydroxybutyrate dehydrogenase, mitochondrial OS=Mus musculus OX=10090 GN=Bdh1 PE=1 SV=2 && PF00106:short chain dehydrogenase	-
ENSMUSG00000025477	1092.23	1085.82	1086.99	1668	2028	1953	1904	1621	1004.26	1153.59	1014.34	1025	1507	1483	1794	1740	1608	885.951	833.053	789.471	1064.35	1068.91	935.26	1001.71	Inpp5a	7	149748493	149946896	+	3529	protein_coding	- && sp|Q7TNC9|I5P1_MOUSE Inositol polyphosphate-5-phosphatase A OS=Mus musculus OX=10090 GN=Inpp5a PE=1 SV=1 && PF03372:Endonuclease/Exonuclease/phosphatase family	-
ENSMUSG00000003721	858.246	984.687	1033.01	1771	1873	1892	2123	1846	979.048	1118.93	920.498	980.547	732	687	703	761	711	707.093	894.724	783.673	805.486	906.163	853.473	933.297	Insig2	1	128863017	128893174	-	3164	protein_coding	- && sp|Q91WG1|INSI2_MOUSE Insulin-induced gene 2 protein OS=Mus musculus OX=10090 GN=Insig2 PE=1 SV=1 && PF07281:Insulin-induced protein (INSIG)	-
ENSMUSG00000030816	784.408	752.62	656.216	1601	1583	1420	1569	1660	693.317	623.916	814.149	837.605	1666	1486	1860	1548	1727	1016.62	1069.95	1056.17	1007.69	1065.9	1069.97	1093.61	Rnf40	7	137095143	137111183	+	5621	protein_coding	- && sp|Q3U319|BRE1B_MOUSE E3 ubiquitin-protein ligase BRE1B OS=Mus musculus OX=10090 GN=Rnf40 PE=1 SV=2 && -	-
ENSMUSG00000000184	362.477	337.455	241.318	1195	1022	1028	1118	926	471.666	480.935	393.223	487.223	1566	1521	1312	1530	1458	911.899	823.264	463.826	1011.02	942.329	1193.13	939.424	Ccnd2	6	134015023	134043465	-	9431	protein_coding	- && sp|P30280|CCND2_MOUSE G1/S-specific cyclin-D2 OS=Mus musculus OX=10090 GN=Ccnd2 PE=1 SV=1 && -	-
ENSMUSG00000026927	583.991	690.878	685.851	1438	1411	1506	1480	1359	660.752	701.906	630.943	576.998	1398	1491	1297	1322	1442	775.67	739.078	778.841	695.496	702.226	846.737	696.399	Sdccag3	2	25115837	25122361	-	3597	protein_coding	- && sp|A2AIW0|ENTR1_MOUSE Endosome-associated-trafficking regulator 1 OS=Mus musculus OX=10090 GN=Entr1 PE=1 SV=1 && -	-
ENSMUSG00000021054	1243.74	1131.59	1361.12	1928	2251	2068	2401	2157	1355.12	1343.15	1202.9	1231.57	1790	1629	2208	1635	1682	1017.55	763.55	1077.43	676.608	658.023	713.953	739.286	Sgpp1	12	78117206	78141965	-	3324	protein_coding	- && sp|Q9JI99|SGPP1_MOUSE Sphingosine-1-phosphate phosphatase 1 OS=Mus musculus OX=10090 GN=Sgpp1 PE=1 SV=1 && PF01569:PAP2 superfamily	-
ENSMUSG00000032737	372.066	553.554	357.743	1687	1844	1668	1606	1443	496.877	660.744	757.847	786.181	2009	2100	2035	2253	2243	409.613	365.134	381.69	605.503	635.922	595.603	631.048	Inppl1	7	108780679	108795853	-	5143	protein_coding	- && sp|Q6P549|SHIP2_MOUSE Phosphatidylinositol 3,4,5-trisphosphate 5-phosphatase 2 OS=Mus musculus OX=10090 GN=Inppl1 PE=1 SV=1 && -	-
ENSMUSG00000039804	970.441	627.006	1100.75	1385	1613	1526	1380	1579	573.562	565.424	719.419	621.449	910	1205	1220	1201	1187	1371.56	837.948	1581.84	1008.8	890.089	1102.68	985.374	Ncoa5	2	175464691	175499081	-	4383	protein_coding	- && sp|Q91W39|NCOA5_MOUSE Nuclear receptor coactivator 5 OS=Mus musculus OX=10090 GN=Ncoa5 PE=1 SV=1 && -	-
ENSMUSG00000032280	1631.15	1041.11	1698.75	1847	1852	1547	1724	1872	538.897	707.321	859.727	790.539	1612	1788	1741	1709	1784	1712.59	1224.62	1447.52	789.932	863.969	907.356	860.798	Tle3	9	62479481	62525621	+	11541	protein_coding	- && sp|Q04726|TLE3_HUMAN Transducin-like enhancer protein 3 OS=Homo sapiens OX=9606 GN=TLE3 PE=1 SV=2 && -	-
ENSMUSG00000031309	464.124	503.521	550.374	1133	1257	1294	1383	1231	695.418	560.008	521.914	441.9	1434	1471	931	1726	1482	766.403	746.909	532.434	877.702	853.923	889.074	768.898	Rps6ka3	X	161786549	161950957	+	8322	protein_coding	- && sp|P18654|KS6A3_MOUSE Ribosomal protein S6 kinase alpha-3 OS=Mus musculus OX=10090 GN=Rps6ka3 PE=1 SV=2 && -	-
ENSMUSG00000055078	1144.97	1166.72	1356.88	1381	1807	1736	2046	1603	1386.63	1435.22	968.757	1106.06	1578	1683	2092	1790	1649	1072.22	1052.33	937.315	876.591	838.854	983.37	915.938	Gabra5	7	60861053	60966567	-	2617	protein_coding	- && sp|Q8BHJ7|GBRA5_MOUSE Gamma-aminobutyric acid receptor subunit alpha-5 OS=Mus musculus OX=10090 GN=Gabra5 PE=1 SV=1 && PF02932:Neurotransmitter-gated ion-channel transmembrane region|PF02931:Neurotransmitter-gated ion-channel ligand binding domain	-
ENSMUSG00000020386	801.669	818.621	1003.37	1484	1867	1698	1959	1416	1025.27	1234.83	930.329	963.115	2364	2343	2484	2186	2368	1011.06	1130.64	994.327	1063.24	1046.81	1049.76	1115.06	Sar1b	11	52569689	52598679	+	1255	protein_coding	- && sp|Q9CQC9|SAR1B_MOUSE GTP-binding protein SAR1b OS=Mus musculus OX=10090 GN=Sar1b PE=1 SV=1 && PF00025:ADP-ribosylation factor family	-
ENSMUSG00000035285	256.994	309.777	248.727	867	1017	851	899	858	179.632	315.208	420.033	481.993	1602	1389	2105	1552	1599	963.796	1090.51	1088.06	1525.42	1595.33	1429.83	1679.73	Nat14	7	1940015	1942746	+	1588	protein_coding	- && sp|Q8BVG8|NAT14_MOUSE N-acetyltransferase 14 OS=Mus musculus OX=10090 GN=Nat14 PE=1 SV=1 && -	-
ENSMUSG00000024997	1184.28	1269.98	1212.94	1855	1948	2114	2182	1854	1179.69	1525.13	1259.21	1289.96	1756	1403	1912	1783	1684	1052.76	1101.27	1089.03	982.138	1043.8	910.242	1092.59	Prdx3	19	62930765	62941195	-	1478	protein_coding	- && sp|P20108|PRDX3_MOUSE Thioredoxin-dependent peroxide reductase, mitochondrial OS=Mus musculus OX=10090 GN=Prdx3 PE=1 SV=1 && PF00578:AhpC/TSA family|PF10417:C-terminal domain of 1-Cys peroxiredoxin	-
ENSMUSG00000044912	324.12	295.938	304.823	465	557	471	501	544	308.841	241.551	317.259	272.81	1515	1581	1989	1717	1800	2347.4	2170.25	2307.54	1830.95	1813.33	1954.23	1891.1	Syt16	12	76224122	76512091	+	3213	protein_coding	- && sp|Q7TN83|SYT16_MOUSE Synaptotagmin-16 OS=Mus musculus OX=10090 GN=Syt16 PE=1 SV=1 && -	-
ENSMUSG00000023147	641.527	694.071	502.746	1784	2043	1674	1971	1953	956.988	1071.27	942.84	995.364	1709	1468	1885	1765	1658	500.432	577.557	502.478	1006.58	930.274	981.445	959.846	Wrb	16	100607447	100619918	+	4286	protein_coding	- && sp|Q8K0D7|GET1_MOUSE Guided entry of tail-anchored proteins factor 1 OS=Mus musculus OX=10090 GN=Get1 PE=1 SV=1 && -	-
ENSMUSG00000040651	312.613	426.875	321.757	1575	1930	2003	1791	1796	837.233	661.828	635.412	637.138	2525	2185	1886	2476	2540	315.087	225.149	239.644	324.417	269.237	301.169	294.08	Fam208a	14	21294256	21362671	+	7574	protein_coding	- && sp|Q69ZR9|TASOR_MOUSE Protein TASOR OS=Mus musculus OX=10090 GN=Tasor PE=1 SV=2 && -	-
ENSMUSG00000059486	1079.76	1029.4	1129.33	1564	1868	1881	1882	1913	1160.78	1103.77	1036.68	1115.64	1966	1602	2215	1973	1832	1023.11	1027.86	1139.27	1046.58	1003.61	1175.81	1114.03	Kbtbd2	6	57509499	57529788	-	4083	protein_coding	- && sp|Q8IY47|KBTB2_HUMAN Kelch repeat and BTB domain-containing protein 2 OS=Homo sapiens OX=9606 GN=KBTBD2 PE=1 SV=2 && PF07707:BTB And C-terminal Kelch|PF00651:BTB/POZ domain|PF01344:Kelch motif	ZBTB
ENSMUSG00000020180	1079.76	1097.53	1292.32	1588	1582	1372	1520	1552	719.579	795.06	936.585	964.859	2037	1865	1787	1872	2106	1351.17	1684.71	1640.79	1288.78	1121.15	1191.21	1449.98	Snrpd3	10	78376817	78396645	+	3434	protein_coding	- && sp|P62318|SMD3_HUMAN Small nuclear ribonucleoprotein Sm D3 OS=Homo sapiens OX=9606 GN=SNRPD3 PE=1 SV=1 && -	-
ENSMUSG00000061244	812.217	921.88	1042.54	1538	1713	1644	1746	1526	1041.03	1057.19	850.791	750.446	1882	1963	2188	1879	2142	1091.68	1072.89	989.496	978.805	872.006	874.641	798.51	Exoc5	14	44665209	44725157	-	9932	protein_coding	- && sp|Q3TPX4|EXOC5_MOUSE Exocyst complex component 5 OS=Mus musculus OX=10090 GN=Exoc5 PE=1 SV=2 && PF07393:Exocyst complex component Sec10	-
ENSMUSG00000038241	667.418	731.33	667.858	2110	1950	1945	1952	1827	759.497	513.431	698.864	800.998	1704	1889	1695	1986	1701	380.885	438.552	514.074	405.521	414.906	387.767	394.15	Cep250	2	165528974	165580574	+	10416	protein_coding	- && sp|Q60952|CP250_MOUSE Centrosome-associated protein CEP250 OS=Mus musculus OX=10090 GN=Cep250 PE=1 SV=4 && PF15035:Ciliary rootlet component, centrosome cohesion	-
ENSMUSG00000028246	1114.28	786.685	917.643	1766	1889	1782	2178	1974	1053.63	753.899	683.671	857.652	1095	1148	1292	1296	1230	948.968	650.976	1013.65	498.846	427.966	494.571	467.67	Faxc	4	19729243	19810537	+	8362	protein_coding	- && sp|Q3UMF9|FAXC_MOUSE Failed axon connections homolog OS=Mus musculus OX=10090 GN=Faxc PE=2 SV=1 && -	-
ENSMUSG00000041130	860.164	880.363	965.272	1973	2125	1912	2022	2119	615.582	604.419	826.661	765.263	1785	1721	1602	2043	1810	597.739	613.777	757.583	568.84	460.114	509.967	465.627	Zfp598	17	24725910	24738233	+	3286	protein_coding	- && sp|Q80YR4|ZN598_MOUSE E3 ubiquitin-protein ligase ZNF598 OS=Mus musculus OX=10090 GN=Znf598 PE=1 SV=1 && -	-
ENSMUSG00000005802	1473.88	1170.98	2074.49	1010	994	1089	1180	1026	714.327	719.237	580.897	634.523	1639	2218	2222	1971	1954	2675.46	2169.27	3451.64	1390.99	1197.5	1242.2	1175.3	Slc30a4	2	129838404	129859316	-	5453	protein_coding	- && sp|O35149|ZNT4_MOUSE Zinc transporter 4 OS=Mus musculus OX=10090 GN=Slc30a4 PE=1 SV=2 && -	-
ENSMUSG00000046722	930.166	876.105	903.884	1565	1554	1459	1811	1495	771.053	965.12	998.249	1008.44	1525	1340	1762	1399	1514	876.683	1024.92	1091.92	1144.35	1246.73	1198.9	1322.34	Cdc42se1	3	99502596	99510284	+	3258	protein_coding	- && sp|Q8BHL7|C42S1_MOUSE CDC42 small effector protein 1 OS=Mus musculus OX=10090 GN=Cdc42se1 PE=1 SV=1 && -	-
ENSMUSG00000029093	524.537	442.843	370.444	1526	1616	1359	1605	1579	504.231	502.599	596.09	502.912	1515	1637	797	1683	1752	1238.11	890.809	886.101	1039.91	943.334	896.772	1030.3	Sorcs2	5	36227146	36620943	-	8803	protein_coding	- && sp|Q9EPR5|SORC2_MOUSE VPS10 domain-containing receptor SorCS2 OS=Mus musculus OX=10090 GN=Sorcs2 PE=1 SV=2 && -	-
ENSMUSG00000059436	1071.13	1153.95	1312.43	1715	1823	1602	1862	1703	902.363	1052.86	880.282	1009.31	1638	1433	1754	1689	1766	1036.08	1085.61	1281.32	956.584	1024.71	1111.34	1037.45	Max	12	79432063	79457338	-	2116	protein_coding	- && sp|P28574|MAX_MOUSE Protein max OS=Mus musculus OX=10090 GN=Max PE=1 SV=2 && PF00010:Helix-loop-helix DNA-binding domain	bHLH
ENSMUSG00000022757	1336.75	1261.46	1761.2	1851	2274	2153	2240	2125	1526.35	1437.39	1122.47	1182.76	1915	1774	2469	1870	1962	834.054	881.02	870.64	884.368	804.697	946.806	919.001	Tfg	16	57411303	57440615	-	2292	protein_coding	- && sp|Q92734|TFG_HUMAN Protein TFG OS=Homo sapiens OX=9606 GN=TFG PE=1 SV=2 && -	-
ENSMUSG00000027247	685.638	662.135	773.699	1061	1136	1045	1115	1112	519.988	548.093	496.89	558.694	720	555	725	768	766	1538.37	1674.92	1632.09	1287.67	1294.95	1323.99	1382.59	Arhgap1	2	96252167	96276724	+	4275	protein_coding	- && sp|Q5FWK3|RHG01_MOUSE Rho GTPase-activating protein 1 OS=Mus musculus OX=10090 GN=Arhgap1 PE=1 SV=1 && -	-
ENSMUSG00000039086	766.188	740.91	732.421	1462	1649	1565	1652	1518	571.461	574.089	635.412	691.177	1695	1648	2443	1920	1804	1261.28	1184.48	1249.43	872.147	879.039	911.205	847.524	Ss18l1	2	191932822	191961627	+	4343	protein_coding	- && sp|Q8BW22|CREST_MOUSE Calcium-responsive transactivator OS=Mus musculus OX=10090 GN=Ss18l1 PE=1 SV=1 && PF05030:SSXT protein (N-terminal region)	-
ENSMUSG00000035236	691.391	570.586	557.783	938	1170	1192	1412	1071	733.235	601.169	588.94	606.632	1722	1584	2389	1709	1792	1424.38	733.204	964.372	745.491	703.231	852.51	770.94	MGP_C57BL6NJ_G0026129	2	38927663	39062561	-	12171	protein_coding	- && sp|Q8C8N2|SCAI_MOUSE Protein SCAI OS=Mus musculus OX=10090 GN=Scai PE=1 SV=2 && PF12070:Protein SCAI	-
ENSMUSG00000031954	880.301	1064.53	933.52	1539	1754	1650	1570	1421	806.769	819.973	891.9	910.82	1430	1143	1329	1600	1319	834.054	1078.76	1105.45	1163.23	1212.57	1214.3	1408.11	Cfdp1	8	118589137	118682197	-	1215	protein_coding	- && sp|O88271|CFDP1_MOUSE Craniofacial development protein 1 OS=Mus musculus OX=10090 GN=Cfdp1 PE=1 SV=1 && PF07572:Bucentaur or craniofacial development	-
ENSMUSG00000029550	1098.94	875.041	995.966	1437	1650	1604	1792	1546	765.8	802.642	879.389	997.108	1311	1581	1642	1762	1513	1292.78	1354.81	1258.13	1283.22	1294.95	1329.76	1387.69	Sppl3	5	122381331	122476053	+	6648	protein_coding	- && sp|Q8TCT6|SPPL3_HUMAN Signal peptide peptidase-like 3 OS=Homo sapiens OX=9606 GN=SPPL3 PE=1 SV=2 && -	-
ENSMUSG00000011096	1279.22	1096.46	1414.04	1528	1633	1495	1485	1594	616.632	795.06	1020.59	1065.96	1879	1639	2365	2106	1984	1062.03	1155.11	1596.34	1096.57	1144.26	1152.72	1258.01	Akt1s1	7	47321251	47327681	+	3201	protein_coding	- && sp|Q9D1F4|AKTS1_MOUSE Proline-rich AKT1 substrate 1 OS=Mus musculus OX=10090 GN=Akt1s1 PE=1 SV=1 && -	-
ENSMUSG00000022494	518.783	457.746	377.853	1360	1376	1328	1320	1182	560.957	503.682	547.83	549.107	1796	1778	1788	1893	1807	1015.69	823.264	619.401	1202.12	996.579	940.071	1079.32	Shisa9	16	9036749	9365380	+	5099	protein_coding	- && sp|Q9CZN4|SHSA9_MOUSE Protein shisa-9 OS=Mus musculus OX=10090 GN=Shisa9 PE=1 SV=2 && PF13908:Wnt and FGF inhibitory regulator	-
ENSMUSG00000022066	18.2197	25.5486	103.724	1901	1786	927	997	2073	17.8582	12.9983	135.841	24.4047	1586	1295	1746	1623	1514	16.6811	16.6415	89.8663	11.1102	104.48	272.303	16.3378	Gm21685	14	67031704	67065600	+	8074	protein_coding	- && sp|Q9DBT4|ENTP4_MOUSE Ectonucleoside triphosphate diphosphohydrolase 4 OS=Mus musculus OX=10090 GN=Entpd4 PE=1 SV=1 && PF01150:GDA1/CD39 (nucleoside phosphatase) family	-
ENSMUSG00000040848	630.02	690.878	574.718	1625	1507	1677	1493	1306	799.416	780.978	677.415	731.27	2006	1884	2197	1956	2011	659.829	674.47	647.424	813.263	753.462	725.5	714.779	Sft2d2	1	176370383	176390487	-	5702	protein_coding	- && sp|Q8VD57|SFT2B_MOUSE Vesicle transport protein SFT2B OS=Mus musculus OX=10090 GN=Sft2d2 PE=1 SV=1 && PF04178:Got1/Sft2-like family	-
ENSMUSG00000002395	863.041	1108.17	934.578	1725	1716	1544	1628	1280	701.721	764.73	976.801	828.889	1633	1856	1561	1855	1808	1040.71	1185.46	1627.26	815.485	932.283	768.799	817.911	Use1	8	74499329	74502241	+	2231	protein_coding	- && sp|Q9CQ56|USE1_MOUSE Vesicle transport protein USE1 OS=Mus musculus OX=10090 GN=Use1 PE=1 SV=1 && PF09753:Membrane fusion protein Use1	-
ENSMUSG00000019906	176.444	149.034	122.776	953	1269	1143	1215	1043	191.187	201.473	187.674	181.292	2491	2671	1645	2626	2561	209.44	223.192	180.699	311.084	229.052	268.454	248.13	Lin7a	10	113257353	113416687	+	5952	protein_coding	- && sp|Q32LM6|LIN7A_BOVIN Protein lin-7 homolog A OS=Bos taurus OX=9913 GN=LIN7A PE=2 SV=1 && PF00595:PDZ domain|PF02828:L27 domain	-
ENSMUSG00000042302	854.41	846.299	925.052	1487	1917	1776	1904	1506	819.375	724.652	608.601	764.391	1995	1705	725	1976	2133	724.7	841.863	783.673	728.826	712.272	719.727	730.096	Ehbp1	11	20516467	20866804	-	5825	protein_coding	- && sp|Q69ZW3|EHBP1_MOUSE EH domain-binding protein 1 OS=Mus musculus OX=10090 GN=Ehbp1 PE=1 SV=3 && PF10358:N-terminal C2 in EEIG1 and EHBP1 proteins|PF00307:Calponin homology (CH) domain|PF12130:Bivalent Mical/EHBP Rab binding domain	-
ENSMUSG00000030706	920.577	899.525	837.204	1651	1655	1439	1615	1307	953.836	1053.94	1005.4	1072.07	2094	2355	1443	2081	2129	881.317	1072.89	923.787	1199.9	1357.24	1178.7	1357.06	MGP_C57BL6NJ_G0033056	7	107365706	107425559	-	5429	protein_coding	- && sp|Q8JZS9|RM48_MOUSE 39S ribosomal protein L48, mitochondrial OS=Mus musculus OX=10090 GN=Mrpl48 PE=1 SV=1 && PF00338:Ribosomal protein S10p/S20e	-
ENSMUSG00000030898	203.294	210.776	192.631	626	730	656	687	589	246.863	261.048	256.488	318.133	1668	1573	1983	1829	1845	447.609	631.397	341.106	1224.34	1286.91	1177.73	1223.29	Cckbr	7	113009888	113058597	+	2776	protein_coding	- && sp|P56481|GASR_MOUSE Gastrin/cholecystokinin type B receptor OS=Mus musculus OX=10090 GN=Cckbr PE=2 SV=1 && PF00001:7 transmembrane receptor (rhodopsin family)	-
ENSMUSG00000028779	1173.74	1130.53	1109.22	1792	1781	1674	1885	1631	876.101	1110.27	1154.64	1184.5	543	476	345	489	551	1059.25	1005.34	1065.83	1226.56	1316.05	1217.18	1332.55	Pef1	4	137041938	137069066	+	1915	protein_coding	- && sp|Q8BFY6|PEF1_MOUSE Peflin OS=Mus musculus OX=10090 GN=Pef1 PE=1 SV=1 && PF13499:EF-hand domain pair|PF13405:EF-hand domain	-
ENSMUSG00000006276	864.959	873.976	968.447	1921	2099	1810	2024	1779	882.404	851.385	919.605	868.983	1370	1086	1506	1455	1471	807.179	840.884	910.259	717.716	773.554	821.72	734.18	Eps15l1	8	75584094	75675999	-	3141	protein_coding	- && sp|Q60902|EP15R_MOUSE Epidermal growth factor receptor substrate 15-like 1 OS=Mus musculus OX=10090 GN=Eps15l1 PE=1 SV=3 && PF12763:Cytoskeletal-regulatory complex EF hand	-
ENSMUSG00000030180	832.355	795.201	839.321	1661	1854	1853	2039	1902	956.988	841.637	787.339	863.753	1461	1311	1500	1373	1501	806.252	615.735	602.974	595.504	550.529	566.737	562.633	Kdm5a	6	126397973	126481697	+	14126	protein_coding	- && sp|Q3UXZ9|KDM5A_MOUSE Lysine-specific demethylase 5A OS=Mus musculus OX=10090 GN=Kdm5a PE=1 SV=2 && PF02373:JmjC domain, hydroxylase|PF00628:PHD-finger|PF02928:C5HC2 zinc finger|PF01388:ARID/BRIGHT DNA binding domain|PF02375:jmjN domain|PF08429:PLU-1-like protein	ARID
ENSMUSG00000022507	1097.98	954.88	1242.58	1584	1971	1853	1977	1763	1166.03	1046.36	940.159	1066.84	863	1014	965	972	1075	1014.77	841.863	1142.17	874.369	836.845	879.452	871.009	1810013L24Rik	16	5688141	5719984	+	4066	protein_coding	- && sp|Q14AM7|CP072_MOUSE UPF0472 protein C16orf72 homolog OS=Mus musculus OX=10090 PE=2 SV=1 && PF15251:Domain of unknown function (DUF4588)	-
ENSMUSG00000033902	328.914	404.52	337.633	1305	1523	1364	1455	1433	496.877	379.116	441.482	384.375	2250	2087	727	2676	2291	634.808	702.858	709.268	836.595	708.254	736.084	697.42	Mapkbp1	2	126831460	126893716	+	7654	protein_coding	- && sp|Q6NS57|MABP1_MOUSE Mitogen-activated protein kinase-binding protein 1 OS=Mus musculus OX=10090 GN=Mapkbp1 PE=1 SV=1 && -	-
ENSMUSG00000041408	980.99	831.395	1112.39	1466	1797	1763	1920	1499	999.007	879.548	773.04	832.376	1801	1976	2196	2333	2308	1099.1	1020.03	1089.99	724.382	711.268	775.534	714.779	Wapl	14	29113753	29194025	+	6461	protein_coding	- && sp|Q65Z40|WAPL_MOUSE Wings apart-like protein homolog OS=Mus musculus OX=10090 GN=Wapl PE=1 SV=2 && PF07814:Wings apart-like protein regulation of heterochromatin	-
ENSMUSG00000055733	1378.95	1278.5	1597.14	1689	2185	2085	2165	2189	1396.09	1263	1407.56	1273.4	1256	1232	1741	1430	1385	832.201	696.984	788.505	974.361	966.44	985.294	880.199	Nap1l3	X	122883788	122886624	-	2837	protein_coding	- && sp|Q794H2|NP1L3_MOUSE Nucleosome assembly protein 1-like 3 OS=Mus musculus OX=10090 GN=Nap1l3 PE=2 SV=1 && PF00956:Nucleosome assembly protein (NAP)	-
ENSMUSG00000046982	1095.1	983.623	990.674	2163	2138	2091	2026	1990	962.24	814.557	989.312	921.279	1398	1441	1357	1492	1415	535.648	631.397	670.615	715.494	594.732	610.998	614.71	Tshz1	18	87261623	87341128	-	5656	protein_coding	- && sp|Q5DTH5|TSH1_MOUSE Teashirt homolog 1 OS=Mus musculus OX=10090 GN=Tshz1 PE=1 SV=2 && -	zf-C2H2
ENSMUSG00000039615	890.85	812.234	733.48	1769	1770	1560	1681	1750	1030.52	1031.19	1045.61	1061.61	85	91	33	82	96	846.102	1075.82	913.158	1123.24	1201.52	1212.37	1222.27	Stub1	17	25981026	25983751	-	1672	protein_coding	- && sp|Q9WUD1|CHIP_MOUSE E3 ubiquitin-protein ligase CHIP OS=Mus musculus OX=10090 GN=Stub1 PE=1 SV=1 && PF12895:Anaphase-promoting complex, cyclosome, subunit 3|PF18391:CHIP N-terminal tetratricopeptide repeat domain|PF04564:U-box domain	-
ENSMUSG00000022119	840.985	805.847	805.452	1321	1694	1708	1898	1432	935.978	823.223	799.85	697.278	2537	2538	3090	2833	2620	832.201	515.886	543.063	666.609	571.626	657.184	616.752	Rbm26	14	105786970	105859394	-	7649	protein_coding	- && sp|Q6NZN0|RBM26_MOUSE RNA-binding protein 26 OS=Mus musculus OX=10090 GN=Rbm26 PE=1 SV=2 && PF01480:PWI domain	-
ENSMUSG00000028245	594.539	790.943	636.106	2055	2187	2132	2312	2049	987.452	960.787	998.249	853.294	925	916	1077	947	973	419.807	356.324	323.712	439.962	394.814	416.633	396.192	Nsmaf	4	3139652	3202446	-	8368	protein_coding	- && sp|O35242|FAN_MOUSE Protein FAN OS=Mus musculus OX=10090 GN=Nsmaf PE=1 SV=2 && -	-
ENSMUSG00000020154	484.262	316.164	261.428	1819	1732	1882	1930	1661	471.666	382.365	534.425	385.246	1787	1641	1195	1916	1847	432.781	360.239	380.724	471.071	388.786	475.327	456.437	Ptprb	10	123199441	123301595	+	11911	protein_coding	- && sp|B2RU80|PTPRB_MOUSE Receptor-type tyrosine-protein phosphatase beta OS=Mus musculus OX=10090 GN=Ptprb PE=1 SV=1 && -	-
ENSMUSG00000038332	1151.68	1086.88	1267.98	1289	1471	1391	1559	1421	661.803	863.3	939.266	863.753	930	1015	803	976	1015	1606.02	1344.04	1740.31	1024.36	1233.67	1333.61	1249.84	Sesn1	10	41706017	41809350	+	3327	protein_coding	- && sp|P58006|SESN1_MOUSE Sestrin-1 OS=Mus musculus OX=10090 GN=Sesn1 PE=1 SV=3 && PF04636:PA26 p53-induced protein (sestrin)	-
ENSMUSG00000049606	794.956	794.137	983.265	1428	1654	1634	1907	1499	945.432	954.288	725.674	724.298	1341	1462	1210	1557	1529	771.037	743.972	692.84	722.16	689.166	687.974	741.328	Zfp644	5	113086805	113171447	-	14011	protein_coding	- && - && -	-
ENSMUSG00000046201	1695.4	1248.69	1450.02	1719	1904	1775	1854	1770	951.735	893.63	911.561	908.205	1402	1336	1444	1380	1430	1340.05	1080.72	1148.94	797.709	847.896	958.353	807.7	MGP_C57BL6NJ_G0023516	17	156312	289644	+	4383	protein_coding	- && sp|Q6DID3|SCAF8_MOUSE SR-related and CTD-associated factor 8 OS=Mus musculus OX=10090 GN=Scaf8 PE=1 SV=1 && -	-
ENSMUSG00000071064	435.356	352.358	365.152	1407	1382	1550	1453	1397	610.329	499.349	511.189	502.04	1170	1231	1422	1315	1326	1018.47	777.255	704.436	828.818	607.792	666.806	727.032	Zfp827	8	82740249	82922121	+	8968	protein_coding	- && sp|Q505G8|ZN827_MOUSE Zinc finger protein 827 OS=Mus musculus OX=10090 GN=Znf827 PE=1 SV=2 && -	zf-C2H2
ENSMUSG00000025451	1314.7	1389.21	1386.52	1676	1819	1803	1888	1535	1183.89	1312.82	1225.25	1277.76	1392	1296	1210	1369	1299	1235.33	1399.84	1479.41	1336.55	1378.33	1278.77	1335.62	Paip1	13	126022265	126051825	+	2363	protein_coding	- && sp|Q9H074|PAIP1_HUMAN Polyadenylate-binding protein-interacting protein 1 OS=Homo sapiens OX=9606 GN=PAIP1 PE=1 SV=1 && PF02854:MIF4G domain	-
ENSMUSG00000068206	230.144	226.744	195.806	1793	1774	1604	1687	1683	230.055	256.715	306.535	302.444	1026	970	714	1209	1118	238.169	281.926	236.745	287.753	337.551	370.448	387.002	Pick1	15	82606279	82633646	+	7707	protein_coding	- && sp|Q62083|PICK1_MOUSE PRKCA-binding protein OS=Mus musculus OX=10090 GN=Pick1 PE=1 SV=2 && PF06456:Arfaptin-like domain	-
ENSMUSG00000022141	828.519	690.878	843.555	1579	1725	1730	1934	1806	1100.9	827.555	724.781	651.955	1348	1349	1006	1292	1286	802.545	562.874	703.47	516.622	434.999	491.685	444.184	Nipbl	15	5548382	5708800	-	8815	protein_coding	- && sp|Q6KCD5|NIPBL_MOUSE Nipped-B-like protein OS=Mus musculus OX=10090 GN=Nipbl PE=1 SV=1 && PF12830:Sister chromatid cohesion C-terminus|PF12765:HEAT repeat associated with sister chromatid cohesion	-
ENSMUSG00000049680	1213.05	1080.49	1178.01	1704	1769	1569	1638	1755	952.786	999.782	1111.75	1242.03	1664	1595	1340	1714	1739	1555.05	1508.5	1662.04	1253.23	1306	1313.4	1463.25	Urgcp	11	2860405	2890554	-	2817	protein_coding	- && sp|Q5NCI0|URGCP_MOUSE Up-regulator of cell proliferation OS=Mus musculus OX=10090 GN=Urgcp PE=2 SV=1 && -	-
ENSMUSG00000033061	1836.36	1868.24	1324.07	2467	2640	2377	2662	2271	2316.31	2269.28	2298.56	2145	2174	2075	2086	2054	2411	672.804	901.577	462.86	1059.91	1033.75	878.49	1227.38	Resp18	1	78790062	78797524	-	1032	protein_coding	- && sp|P47939|RES18_MOUSE Regulated endocrine-specific protein 18 OS=Mus musculus OX=10090 GN=Resp18 PE=2 SV=1 && PF14948:RESP18 domain	-
ENSMUSG00000040746	1250.45	1184.82	1216.12	1549	1596	1563	1586	1501	714.327	863.3	894.581	830.633	2175	2087	2274	1917	1996	1658.84	1682.75	1797.33	1143.24	1200.52	1241.24	1216.15	Rnf167	11	73347550	73351728	+	3539	protein_coding	- && sp|Q91XF4|RN167_MOUSE E3 ubiquitin-protein ligase RNF167 OS=Mus musculus OX=10090 GN=Rnf167 PE=2 SV=1 && -	-
ENSMUSG00000050538	1026.06	1032.59	793.809	1535	1646	1578	1612	1497	949.634	889.297	921.392	920.407	1483	1480	1055	1705	1513	945.261	957.375	1113.18	1108.79	895.113	1029.56	972.099	B230217C12Rik	11	103408123	103411442	+	2245	protein_coding	- && - && -	-
ENSMUSG00000015759	1620.6	1672.37	1896.67	1500	1810	1768	1967	1584	1427.6	1891.25	1216.31	1310.01	1580	1742	1940	1804	1869	1356.73	1371.45	1618.56	1312.11	1342.17	1290.31	1386.67	Cnih1	14	42216225	42229035	-	1570	protein_coding	- && sp|Q5BIN6|CNIH1_BOVIN Protein cornichon homolog 1 OS=Bos taurus OX=9913 GN=CNIH1 PE=2 SV=1 && PF03311:Cornichon protein	-
ENSMUSG00000022895	1138.25	882.492	1127.21	1372	1402	1232	1377	1533	700.671	760.398	685.458	709.48	2449	2071	2158	2374	2510	2553.13	2083.12	1994.45	1408.77	1674.69	1559.73	1623.57	Ets2	16	100107713	100128323	+	4710	protein_coding	- && sp|P15037|ETS2_MOUSE Protein C-ets-2 OS=Mus musculus OX=10090 GN=Ets2 PE=1 SV=1 && -	ETS
ENSMUSG00000049577	322.202	324.681	301.647	1054	978	938	916	1015	287.832	300.043	485.272	523.83	1511	1615	2371	1727	1608	821.08	1020.03	1058.1	1071.02	1099.05	885.225	985.374	Zfpm1	8	129996995	130055963	+	3240	protein_coding	- && sp|O35615|FOG1_MOUSE Zinc finger protein ZFPM1 OS=Mus musculus OX=10090 GN=Zfpm1 PE=1 SV=1 && -	zf-C2H2
ENSMUSG00000018377	997.291	888.88	1139.91	1746	2142	1997	2326	1727	1161.83	1175.26	954.458	900.36	1893	1831	2398	1993	1877	640.368	593.22	659.986	598.837	619.848	659.108	576.929	Vezf1	11	92479861	92496311	+	4601	protein_coding	- && sp|Q14119|VEZF1_HUMAN Vascular endothelial zinc finger 1 OS=Homo sapiens OX=9606 GN=VEZF1 PE=1 SV=2 && -	zf-C2H2
ENSMUSG00000046230	345.216	410.907	369.386	1202	1443	1285	1485	1249	824.627	657.495	596.983	536.904	1551	1524	1652	1476	1556	540.282	497.287	465.759	745.491	621.857	700.483	570.802	Vps13a	19	14932681	15119650	-	10211	protein_coding	- && sp|Q5H8C4|VP13A_MOUSE Vacuolar protein sorting-associated protein 13A OS=Mus musculus OX=10090 GN=Vps13a PE=1 SV=1 && PF16910:Repeating coiled region of VPS13|PF12624:N-terminal region of Chorein or VPS13|PF16909:Vacuolar-sorting-associated 13 protein C-terminal|PF16908:Vacuolar sorting-associated protein 13, N-terminal|PF06650:SHR-binding domain of vacuolar-sorting associated protein 13|PF09333:Autophagy-related protein C terminal domain	-
ENSMUSG00000025232	559.059	514.166	412.781	1493	1669	1326	1666	1535	669.156	824.306	772.146	798.383	1657	1554	1597	1728	1578	551.402	686.216	613.603	958.806	1017.68	991.067	1084.42	Hexa	9	60520313	60545717	+	1865	protein_coding	- && sp|P29416|HEXA_MOUSE Beta-hexosaminidase subunit alpha OS=Mus musculus OX=10090 GN=Hexa PE=1 SV=2 && PF00728:Glycosyl hydrolase family 20, catalytic domain|PF14845:beta-acetyl hexosaminidase like	-
ENSMUSG00000038365	720.16	835.653	828.737	1521	1793	1583	1611	1522	971.695	966.203	991.993	1011.92	1462	1180	1490	1681	1476	891.511	930.944	854.213	1163.23	1140.24	1132.51	1229.42	Fbxo25	8	11653188	11690428	+	2047	protein_coding	- && sp|Q9D2Y6|FBX25_MOUSE F-box only protein 25 OS=Mus musculus OX=10090 GN=Fbxo25 PE=1 SV=1 && -	-
ENSMUSG00000030270	304.941	232.067	157.703	733	822	771	836	757	286.781	300.043	322.621	354.74	1169	1040	1042	1179	1087	920.24	742.993	721.83	782.155	965.436	898.696	896.537	Cpne9	6	118789294	118812598	+	7874	protein_coding	- && sp|Q8IYJ1|CPNE9_HUMAN Copine-9 OS=Homo sapiens OX=9606 GN=CPNE9 PE=1 SV=3 && -	-
ENSMUSG00000004460	834.273	812.234	912.351	1487	1847	1533	1760	1418	698.57	741.983	711.375	782.695	1549	1705	2258	1796	1644	1024.03	972.058	1191.45	924.365	1080.97	997.803	1074.21	Dnajb11	16	20825102	20846933	+	3236	protein_coding	- && sp|Q99KV1|DJB11_MOUSE DnaJ homolog subfamily B member 11 OS=Mus musculus OX=10090 GN=Dnajb11 PE=1 SV=1 && PF00226:DnaJ domain|PF01556:DnaJ C terminal domain	-
ENSMUSG00000025949	889.891	745.169	894.358	1425	1559	1636	1686	1476	837.233	715.987	659.541	676.36	1572	1683	1203	1656	1643	904.485	932.902	1097.72	773.267	684.143	709.142	742.349	Pikfyve	1	67910533	68023216	+	18505	protein_coding	- && sp|Q9Z1T6|FYV1_MOUSE 1-phosphatidylinositol 3-phosphate 5-kinase OS=Mus musculus OX=10090 GN=Pikfyve PE=1 SV=3 && PF00118:TCP-1/cpn60 chaperonin family|PF01504:Phosphatidylinositol-4-phosphate 5-Kinase|PF01363:FYVE zinc finger|PF00610:Domain found in Dishevelled, Egl-10, and Pleckstrin (DEP)	-
ENSMUSG00000037643	770.983	702.588	922.935	1364	1549	1435	1691	1310	816.223	686.741	721.206	729.527	1216	1394	1539	1334	1322	1277.03	1324.47	1467.82	1154.35	1093.02	1155.6	1109.95	Prkci	3	30019115	30079283	+	5527	protein_coding	- && sp|Q62074|KPCI_MOUSE Protein kinase C iota type OS=Mus musculus OX=10090 GN=Prkci PE=1 SV=3 && PF00564:PB1 domain|PF00130:Phorbol esters/diacylglycerol binding domain (C1 domain)|PF00069:Protein kinase domain	-
ENSMUSG00000040824	609.882	669.587	482.636	1617	1671	1395	1546	1207	271.024	305.459	910.668	800.998	1433	1377	1039	1447	1426	684.851	1031.77	1147	894.368	1126.17	941.033	1114.03	Snrpd2	7	17998573	18002393	+	2618	protein_coding	- && sp|Q3SZF8|SMD2_BOVIN Small nuclear ribonucleoprotein Sm D2 OS=Bos taurus OX=9913 GN=SNRPD2 PE=3 SV=1 && PF01423:LSM domain	-
ENSMUSG00000040648	1460.46	1453.08	1681.82	2011	2442	2443	2868	2342	1750.1	1548.96	1238.65	1316.11	1372	1195	1231	1438	1377	556.963	341.64	389.421	319.972	310.426	345.43	333.904	Ppip5k2	1	103418510	103490269	-	14386	protein_coding	- && sp|O43314|VIP2_HUMAN Inositol hexakisphosphate and diphosphoinositol-pentakisphosphate kinase 2 OS=Homo sapiens OX=9606 GN=PPIP5K2 PE=1 SV=3 && -	-
ENSMUSG00000057715	864.959	756.878	1011.84	875	1224	1021	1273	994	699.62	665.077	668.478	639.753	508	418	353	491	480	1398.43	1472.28	1534.49	1416.54	1225.63	1438.49	1366.25	A830018L16Rik	1	9102429	9705462	+	9400	protein_coding	- && sp|Q8BZJ8|CH034_MOUSE Uncharacterized protein C8orf34 homolog OS=Mus musculus OX=10090 PE=2 SV=1 && -	-
ENSMUSG00000024789	798.792	822.879	1010.78	1492	1601	1728	1716	1462	959.089	978.118	711.375	779.208	2429	2269	1677	2316	2209	752.502	862.42	825.224	665.498	624.871	689.898	556.506	Jak2	19	28470673	28534010	+	5030	protein_coding	- && sp|Q62120|JAK2_MOUSE Tyrosine-protein kinase JAK2 OS=Mus musculus OX=10090 GN=Jak2 PE=1 SV=3 && -	-
ENSMUSG00000038256	586.868	543.973	544.024	1590	1512	1446	1596	1432	492.675	522.096	656.86	634.523	2004	1980	2634	1936	1913	684.851	776.276	595.244	803.264	776.568	794.778	682.103	Bcl9	3	101744394	101841184	-	8386	protein_coding	- && sp|Q9D219|BCL9_MOUSE B-cell CLL/lymphoma 9 protein OS=Mus musculus OX=10090 GN=Bcl9 PE=1 SV=3 && PF11502:B-cell lymphoma 9 protein	-
ENSMUSG00000076617	1075.92	885.686	1273.27	1627	2213	1786	2269	2110	738.488	957.538	877.601	763.52	1903	1774	1742	1711	1719	174.225	114.533	47.3489	742.158	620.852	544.606	528.936	Ighm	12	119469403	119473561	-	1888	IG_C_gene	- && sp|P01872|IGHM_MOUSE Immunoglobulin heavy constant mu OS=Mus musculus OX=10090 GN=Ighm PE=1 SV=2 && PF07654:Immunoglobulin C1-set domain	-
ENSMUSG00000025950	738.379	802.653	653.04	1949	1929	1927	1988	1714	1118.76	1178.51	1027.74	1069.45	1029	952	952	1154	1095	299.333	465.962	369.128	902.145	651.996	650.448	682.103	Idh1	1	67879085	67910344	-	2771	protein_coding	- && sp|O88844|IDHC_MOUSE Isocitrate dehydrogenase [NADP] cytoplasmic OS=Mus musculus OX=10090 GN=Idh1 PE=1 SV=2 && -	-
ENSMUSG00000029616	822.765	847.363	694.318	1628	1656	1551	1472	1333	658.651	758.231	928.541	845.45	2526	2220	2857	2535	2674	954.529	1180.57	1167.3	1093.24	1218.6	1117.12	1361.14	Erp29	5	129672861	129696777	-	9060	protein_coding	- && sp|P57759|ERP29_MOUSE Endoplasmic reticulum resident protein 29 OS=Mus musculus OX=10090 GN=Erp29 PE=1 SV=2 && PF07912:ERp29, N-terminal domain|PF07749:Endoplasmic reticulum protein ERp29, C-terminal domain	-
ENSMUSG00000070319	1301.27	1333.85	1328.31	1697	1837	1698	1706	1518	648.146	654.245	899.943	902.104	1564	1539	1420	1637	1593	1431.79	1482.07	2005.08	1126.57	1165.35	1136.36	1198.79	Eif3g	9	18777428	18781677	-	1075	protein_coding	- && sp|Q9Z1D1|EIF3G_MOUSE Eukaryotic translation initiation factor 3 subunit G OS=Mus musculus OX=10090 GN=Eif3g PE=1 SV=2 && PF12353:Eukaryotic translation initiation factor 3 subunit G|PF00076:RNA recognition motif. (a.k.a. RRM, RBD, or RNP domain)	-
ENSMUSG00000040289	871.671	773.911	951.513	1444	1580	1402	1548	1480	706.973	793.976	807	832.376	1413	1159	1301	1446	1407	1024.96	891.788	1060.04	1216.56	1154.3	1292.24	1323.36	Hey1	3	6096585	6100482	-	3265	protein_coding	- && sp|Q9WV93|HEY1_MOUSE Hairy/enhancer-of-split related with YRPW motif protein 1 OS=Mus musculus OX=10090 GN=Hey1 PE=1 SV=1 && -	bHLH
ENSMUSG00000052253	1162.23	1165.66	1359	1739	1565	1334	1620	1549	596.673	628.249	854.365	887.286	1649	1524	1279	1651	1660	1334.49	1471.3	2106.54	918.81	1028.73	967.975	1032.34	Zfp622	15	25033077	25047193	+	2803	protein_coding	- && sp|Q91VY9|ZN622_MOUSE Zinc finger protein 622 OS=Mus musculus OX=10090 GN=Znf622 PE=1 SV=1 && PF12756:C2H2 type zinc-finger (2 copies)	-
ENSMUSG00000031790	539.88	469.456	364.094	2761	2810	2535	2500	2792	1031.57	933.708	1115.32	1251.61	1587	1508	1408	1574	1538	179.785	232.002	169.103	404.41	414.906	352.166	461.543	Mmp15	8	100364945	100389970	+	4345	protein_coding	- && sp|O54732|MMP15_MOUSE Matrix metalloproteinase-15 OS=Mus musculus OX=10090 GN=Mmp15 PE=2 SV=1 && -	-
ENSMUSG00000026411	1174.69	1118.82	1261.63	1865	2046	1704	1834	1746	904.464	875.216	1072.43	1062.48	1152	979	1319	1343	1328	1041.64	1249.09	1180.82	1025.47	1101.06	955.466	1020.09	Tmem9	1	144830074	144859740	+	2726	protein_coding	- && sp|Q9CR23|TMEM9_MOUSE Proton-transporting V-type ATPase complex assembly regulator TMEM9 OS=Mus musculus OX=10090 GN=Tmem9 PE=1 SV=1 && -	-
ENSMUSG00000010392	1369.36	1100.72	1461.67	1649	1923	1785	1684	1646	967.493	1058.27	866.877	956.143	1594	1551	1495	1746	1605	1075	950.522	1112.22	826.596	844.882	817.871	817.911	Gosr1	11	80026397	80063542	-	4289	protein_coding	- && sp|O88630|GOSR1_MOUSE Golgi SNAP receptor complex member 1 OS=Mus musculus OX=10090 GN=Gosr1 PE=1 SV=2 && -	-
ENSMUSG00000041598	844.821	465.198	643.515	1785	1974	1678	1798	1622	525.24	553.509	764.103	860.267	1639	1530	1903	1983	1950	731.187	553.085	748.886	699.94	704.236	670.654	764.813	Cdc42ep4	11	121087691	121115430	-	3643	protein_coding	- && sp|Q9JM96|BORG4_MOUSE Cdc42 effector protein 4 OS=Mus musculus OX=10090 GN=Cdc42ep4 PE=1 SV=1 && -	-
ENSMUSG00000039219	754.681	855.879	861.548	1576	1820	1909	2017	1463	1088.3	797.226	838.279	888.158	1663	1480	1206	1883	1525	674.657	435.615	438.702	538.843	542.492	622.544	528.936	Arid4b	13	11605851	11764357	+	13702	protein_coding	- && sp|A2CG63|ARI4B_MOUSE AT-rich interactive domain-containing protein 4B OS=Mus musculus OX=10090 GN=Arid4b PE=1 SV=1 && PF08169:RBB1NT (NUC162) domain|PF11717:RNA binding activity-knot of a chromodomain|PF01388:ARID/BRIGHT DNA binding domain	ARID
ENSMUSG00000030235	188.91	234.196	117.484	1245	1379	1398	1710	1315	571.461	544.843	608.601	457.589	1753	1522	1784	1800	1863	274.311	398.417	194.227	972.139	954.385	952.579	965.973	Slco1c1	6	150279620	150326328	+	5122	protein_coding	- && sp|Q9ERB5|SO1C1_MOUSE Solute carrier organic anion transporter family member 1C1 OS=Mus musculus OX=10090 GN=Slco1c1 PE=1 SV=1 && PF03137:Organic Anion Transporter Polypeptide (OATP) family|PF07648:Kazal-type serine protease inhibitor domain	-
ENSMUSG00000035620	967.564	993.203	1057.35	1796	2169	1989	1980	1892	1176.54	1173.09	1000.04	969.217	1763	1823	1322	1907	1910	819.226	802.707	781.74	883.257	924.246	914.091	730.096	Ric8b	10	88713998	88814244	+	3068	protein_coding	- && sp|Q80XE1|RIC8B_MOUSE Synembryn-B OS=Mus musculus OX=10090 GN=Ric8b PE=1 SV=2 && PF10165:Guanine nucleotide exchange factor synembryn	-
ENSMUSG00000027366	624.266	733.459	618.113	1538	1671	1875	1800	1487	1142.92	1123.27	939.266	911.691	2262	2002	2544	2401	2218	493.945	562.874	473.489	739.936	611.811	700.483	671.892	Sppl2a	2	134260975	134303544	-	8665	protein_coding	- && sp|Q9JJF9|SPP2A_MOUSE Signal peptide peptidase-like 2A OS=Mus musculus OX=10090 GN=Sppl2a PE=1 SV=2 && PF04258:Signal peptide peptidase|PF02225:PA domain	-
ENSMUSG00000026670	810.299	838.847	838.262	1280	1599	1501	1447	1280	700.671	883.881	743.548	806.228	1597	1761	1721	1761	1628	839.614	929.965	927.652	1026.58	929.269	1024.74	1153.86	Uap1	1	181656322	181693198	-	4011	protein_coding	- && sp|Q91YN5|UAP1_MOUSE UDP-N-acetylhexosamine pyrophosphorylase OS=Mus musculus OX=10090 GN=Uap1 PE=1 SV=1 && PF01704:UTP--glucose-1-phosphate uridylyltransferase	-
ENSMUSG00000046138	560.018	512.037	607.529	1408	1491	1499	1543	1424	988.502	763.647	606.814	579.612	1301	1216	1787	1505	1443	606.079	636.292	644.525	707.717	595.737	723.575	653.512	9930021J03Rik	19	28956588	29050363	-	8134	protein_coding	- && sp|Q5HYC2|K2026_HUMAN Uncharacterized protein KIAA2026 OS=Homo sapiens OX=9606 GN=KIAA2026 PE=2 SV=2 && -	-
ENSMUSG00000028973	753.722	851.621	812.861	1967	1911	1794	1743	1734	720.63	891.463	941.947	907.333	2149	2071	1765	2276	2005	729.334	708.731	774.976	805.486	736.383	808.249	811.785	Abcb8	5	23613917	23631064	+	4739	protein_coding	- && sp|Q9CXJ4|MITOS_MOUSE Mitochondrial potassium channel ATP-binding subunit OS=Mus musculus OX=10090 GN=Abcb8 PE=1 SV=1 && PF00005:ABC transporter|PF00664:ABC transporter transmembrane region	-
ENSMUSG00000027170	1052.91	1288.08	1561.16	1777	1823	1659	1706	1539	1068.34	1190.42	890.113	894.259	1140	1160	947	1331	1317	1056.47	1119.87	1399.21	853.26	893.103	852.51	851.608	Eif3m	2	110667049	110684468	-	2590	protein_coding	- && sp|Q7L2H7|EIF3M_HUMAN Eukaryotic translation initiation factor 3 subunit M OS=Homo sapiens OX=9606 GN=EIF3M PE=1 SV=1 && PF18005:eIF3 subunit M, C-terminal helix|PF01399:PCI domain	-
ENSMUSG00000048826	561.935	398.133	406.43	765	961	672	888	943	277.327	352.036	433.438	469.791	1601	1682	1697	2015	1892	1199.18	925.071	1037.81	1406.55	1654.6	1428.87	1720.57	Dact2	17	12573559	12586386	-	2659	protein_coding	- && sp|Q7TN08|DACT2_MOUSE Dapper homolog 2 OS=Mus musculus OX=10090 GN=Dact2 PE=1 SV=2 && PF15268:Dapper	-
ENSMUSG00000065990	1214.01	1297.66	1407.69	1828	1934	1586	1640	1566	1077.79	1273.83	1241.33	1303.91	1143	1086	677	1281	1121	1234.4	1452.7	1478.45	1187.68	1296.96	1137.32	1298.86	Aurkaip1	4	165876964	165878822	+	1766	protein_coding	- && sp|Q9DCJ7|AKIP_MOUSE Aurora kinase A-interacting protein OS=Mus musculus OX=10090 GN=Aurkaip1 PE=2 SV=2 && PF08213:Mitochondrial domain of unknown function (DUF1713)	-
ENSMUSG00000029048	1124.83	1104.98	1387.58	1683	1848	1670	1792	1542	1101.95	1451.47	1034.89	1076.42	1335	1274	760	1518	1374	1072.22	1094.42	1337.37	1033.24	1172.39	1116.15	1163.05	Rer1	4	165059913	165073459	-	1814	protein_coding	- && sp|Q9CQU3|RER1_MOUSE Protein RER1 OS=Mus musculus OX=10090 GN=Rer1 PE=1 SV=1 && -	-
ENSMUSG00000024560	537.003	583.361	541.907	1408	1634	1458	1692	1592	600.875	607.668	663.116	705.122	1393	1127	882	1556	1293	459.656	525.675	674.481	717.716	751.452	766.874	657.597	Cxxc1	18	76799393	76804753	+	2618	protein_coding	- && sp|Q9CWW7|CXXC1_MOUSE CXXC-type zinc finger protein 1 OS=Mus musculus OX=10090 GN=Cxxc1 PE=1 SV=1 && PF00628:PHD-finger|PF12269:CpG binding protein zinc finger C terminal domain|PF02008:CXXC zinc finger domain	-
ENSMUSG00000043542	1092.23	1053.88	1242.58	1139	1537	1666	1949	1552	924.423	1109.18	851.684	799.255	1769	1647	1670	1886	1569	1408.62	1413.55	1507.44	1164.34	1194.49	1179.66	1186.53	Zc2hc1a	3	4870593	4928230	+	3508	protein_coding	- && sp|Q8BJH1|ZC21A_MOUSE Zinc finger C2HC domain-containing protein 1A OS=Mus musculus OX=10090 GN=Zc2hc1a PE=1 SV=1 && PF13913:zinc-finger of a C2HC-type	-
ENSMUSG00000000253	1219.76	1368.98	1379.11	2056	2371	1958	2405	1966	963.291	1272.75	1345	1324.83	2672	2803	1672	2804	2840	629.247	675.448	554.659	763.268	806.706	723.575	717.842	Gmpr	13	45567674	45607325	+	1871	protein_coding	- && sp|Q9DCZ1|GMPR1_MOUSE GMP reductase 1 OS=Mus musculus OX=10090 GN=Gmpr PE=1 SV=1 && PF00478:IMP dehydrogenase / GMP reductase domain	-
ENSMUSG00000033417	1164.15	982.558	1373.82	1542	1732	1483	1707	1674	1112.46	1050.69	1092.09	1157.48	2273	2047	1453	2034	2222	1188.99	1385.16	1370.22	1154.35	995.574	1263.37	1177.34	Cacul1	19	62568713	62630017	-	5295	protein_coding	- && sp|Q8R0X2|CACL1_MOUSE CDK2-associated and cullin domain-containing protein 1 OS=Mus musculus OX=10090 GN=Cacul1 PE=2 SV=1 && PF00888:Cullin family	-
ENSMUSG00000027404	1032.77	953.816	1085.93	1571	1535	1475	1380	1382	480.07	517.764	803.425	845.45	2389	2318	2293	2871	2503	1699.62	1622.06	2372.28	1318.78	1261.8	1201.79	1223.29	Snrpb	2	137752186	137760175	-	1976	protein_coding	- && sp|Q9PV94|RSMB_CHICK Small nuclear ribonucleoprotein-associated protein B' OS=Gallus gallus OX=9031 GN=SNRPB PE=2 SV=1 && -	-
ENSMUSG00000030301	912.905	971.913	1040.42	2126	2136	1967	2242	1801	944.382	1255.41	1034	1069.45	1150	1213	1371	1431	1360	671.877	760.614	850.348	633.279	689.166	712.029	744.391	Ccdc91	6	156598610	156761422	+	2870	protein_coding	- && sp|Q9D8L5|CCD91_MOUSE Coiled-coil domain-containing protein 91 OS=Mus musculus OX=10090 GN=Ccdc91 PE=1 SV=2 && -	-
ENSMUSG00000034910	745.092	614.232	649.865	1594	1859	1734	2144	1632	785.759	789.644	672.947	700.764	1433	1556	1689	1625	1626	615.347	561.895	791.403	652.166	653	607.149	573.865	Pygo1	9	75051984	75078520	+	7916	protein_coding	- && sp|Q9D0P5|PYGO1_MOUSE Pygopus homolog 1 OS=Mus musculus OX=10090 GN=Pygo1 PE=1 SV=1 && -	-
ENSMUSG00000019873	1443.2	1389.21	1517.76	2099	2235	2305	2128	1880	2504.35	2032.06	1541.61	1796.36	1514	1462	2149	1682	1531	569.937	546.232	593.311	612.17	479.202	514.778	659.639	Reep3	10	69167361	69265412	-	4788	protein_coding	- && sp|Q99KK1|REEP3_MOUSE Receptor expression-enhancing protein 3 OS=Mus musculus OX=10090 GN=Reep3 PE=1 SV=1 && PF03134:TB2/DP1, HVA22 family	-
ENSMUSG00000038894	2903.65	1859.73	3206.99	2305	2213	1931	2206	2361	1604.08	1897.74	1885.68	1812.05	1407	1572	1369	1457	1689	2964.6	2749.76	2415.76	1149.9	1656.61	1850.31	1276.39	Irs2	8	8523792	8545229	-	4024	protein_coding	- && sp|P81122|IRS2_MOUSE Insulin receptor substrate 2 OS=Mus musculus OX=10090 GN=Irs2 PE=1 SV=2 && PF02174:PTB domain (IRS-1 type)	-
ENSMUSG00000025780	2373.36	2184.41	2581.47	2137	2291	2005	2321	2001	1001.11	1061.52	1008.97	1004.08	1209	1090	1460	1287	1279	735.821	681.322	578.816	434.407	398.832	368.523	445.205	Itih5	2	7699693	7808299	+	7900	protein_coding	- && sp|Q8BJD1|ITIH5_MOUSE Inter-alpha-trypsin inhibitor heavy chain H5 OS=Mus musculus OX=10090 GN=Itih5 PE=1 SV=1 && PF00092:von Willebrand factor type A domain|PF06668:Inter-alpha-trypsin inhibitor heavy chain C-terminus|PF08487:Vault protein inter-alpha-trypsin domain	-
ENSMUSG00000033096	1914.03	1745.82	2418.47	1771	1975	1754	1993	1852	935.978	994.366	1063.49	1067.71	1780	1681	1742	1917	1697	1855.31	1722.88	1835.98	951.029	1075.94	958.353	1102.8	Apmap	2	159564356	159590075	-	2428	protein_coding	- && sp|Q9D7N9|APMAP_MOUSE Adipocyte plasma membrane-associated protein OS=Mus musculus OX=10090 GN=Apmap PE=1 SV=1 && PF03088:Strictosidine synthase	-
ENSMUSG00000022180	462.206	427.94	498.512	512	707	593	585	553	269.973	266.464	297.598	240.561	1573	1587	1112	1694	1722	2141.67	2008.72	2043.73	1498.76	1416.51	1554.92	1479.59	Slc7a8	14	51154388	51215140	-	4033	protein_coding	- && sp|Q9QXW9|LAT2_MOUSE Large neutral amino acids transporter small subunit 2 OS=Mus musculus OX=10090 GN=Slc7a8 PE=1 SV=1 && PF13520:Amino acid permease	-
ENSMUSG00000028063	918.659	880.363	1013.96	1446	1551	1516	1510	1591	544.149	648.829	924.967	844.578	1736	1663	1335	1775	1929	1051.83	1090.51	1136.37	733.27	863.969	1033.4	891.431	Lmna	3	91942922	91977310	-	5838	protein_coding	- && sp|P48678|LMNA_MOUSE Prelamin-A/C OS=Mus musculus OX=10090 GN=Lmna PE=1 SV=2 && -	-
ENSMUSG00000032786	795.915	713.233	695.377	1528	1900	1725	1809	1635	689.115	655.328	852.578	787.924	2038	2113	2336	2202	2027	756.209	854.589	816.527	902.145	932.283	890.036	881.22	Alas1	9	110979908	111000189	-	4310	protein_coding	- && sp|Q8VC19|HEM1_MOUSE 5-aminolevulinate synthase, nonspecific, mitochondrial OS=Mus musculus OX=10090 GN=Alas1 PE=1 SV=2 && PF09029:5-aminolevulinate synthase presequence|PF00155:Aminotransferase class I and II	-
ENSMUSG00000042155	421.931	411.972	450.884	873	957	949	1116	778	452.757	462.521	445.056	392.219	1533	1757	2184	1662	1862	1384.53	1384.18	1699.73	1382.1	1417.51	1516.43	1408.11	Klhl23	2	71931668	71946375	+	4925	protein_coding	- && sp|Q6GQU2|KLH23_MOUSE Kelch-like protein 23 OS=Mus musculus OX=10090 GN=Klhl23 PE=2 SV=1 && PF07707:BTB And C-terminal Kelch|PF01344:Kelch motif|PF00651:BTB/POZ domain	ZBTB
ENSMUSG00000055485	929.207	815.427	750.414	2240	2134	2131	1795	2122	980.098	669.41	904.412	965.73	1521	1357	1640	1603	1702	474.484	336.745	476.388	356.636	252.159	204.949	236.898	Soga1	2	166759761	166826282	-	7984	protein_coding	- && sp|E1U8D0|SOGA1_MOUSE Protein SOGA1 OS=Mus musculus OX=10090 GN=Soga1 PE=1 SV=3 && -	-
ENSMUSG00000034544	1249.49	1345.56	1597.14	1749	2176	1842	2365	1771	1209.1	1267.33	1044.72	1128.72	1439	1405	1316	1437	1342	711.726	725.373	816.527	712.161	639.94	676.428	703.547	Rsrc1	3	68590580	69009378	+	11982	protein_coding	- && - && -	-
ENSMUSG00000079598	848.657	755.814	740.889	1616	1707	1651	1718	1636	611.38	952.122	1016.12	1072.07	1589	1532	1892	1769	1656	1008.28	1082.68	1185.66	985.471	1060.87	993.954	1089.53	Clec2l	6	37914735	37934570	+	1428	protein_coding	- && sp|P0C7M9|CLC2L_MOUSE C-type lectin domain family 2 member L OS=Mus musculus OX=10090 GN=Clec2l PE=1 SV=1 && PF00059:Lectin C-type domain	-
ENSMUSG00000026853	494.81	606.78	542.965	1550	1740	1580	1635	1420	599.824	628.249	648.817	679.846	1136	956	994	1226	1196	694.118	636.292	618.435	841.039	826.799	826.531	838.334	Crat	2	29566501	29581833	-	5388	protein_coding	- && sp|P47934|CACP_MOUSE Carnitine O-acetyltransferase OS=Mus musculus OX=10090 GN=Crat PE=1 SV=3 && PF00755:Choline/Carnitine o-acyltransferase	-
ENSMUSG00000033730	71.9201	93.6783	112.192	67	49	112	62	69	70.3822	47.6603	44.6844	71.471	1024	1235	1181	1331	1263	2417.83	4933.71	1820.52	3375.27	4580.04	4253.89	4056.88	Egr3	14	67613921	67616633	+	1416	protein_coding	- && sp|P43300|EGR3_MOUSE Early growth response protein 3 OS=Mus musculus OX=10090 GN=Egr3 PE=2 SV=2 && PF11928:Early growth response N-terminal domain	zf-C2H2
ENSMUSG00000030878	1287.85	1412.63	1555.87	2455	2913	2918	2962	2517	1558.91	1737.43	1478.16	1497.4	1086	1042	529	1058	988	170.518	187.951	219.351	237.757	218.002	234.777	231.793	Cdr2	7	129918045	129945471	-	2782	protein_coding	- && sp|P97817|CDR2_MOUSE Cerebellar degeneration-related protein 2 OS=Mus musculus OX=10090 GN=Cdr2 PE=1 SV=2 && -	-
ENSMUSG00000024981	865.917	798.395	814.977	943	1004	983	1144	943	483.221	614.167	518.339	516.857	1869	1876	1894	1990	2021	991.598	1346	1098.69	1061.02	1343.17	1296.09	1295.79	Acsl5	19	56888769	56933540	+	3150	protein_coding	- && sp|Q8JZR0|ACSL5_MOUSE Long-chain-fatty-acid--CoA ligase 5 OS=Mus musculus OX=10090 GN=Acsl5 PE=1 SV=1 && PF00501:AMP-binding enzyme	-
ENSMUSG00000030956	657.829	713.233	696.435	1790	1590	1570	1581	1634	900.262	816.723	786.445	903.847	2087	1997	2805	1948	1942	631.101	687.195	656.121	841.039	643.959	667.768	599.393	Fam53b	7	142649716	142756922	-	6183	protein_coding	- && sp|Q8BGR5|FA53B_MOUSE Protein FAM53B OS=Mus musculus OX=10090 GN=Fam53b PE=1 SV=1 && -	-
ENSMUSG00000047414	320.284	315.1	264.603	807	1101	1031	992	960	468.514	524.263	387.86	396.577	2168	1843	2063	1758	2087	839.614	886.893	761.448	912.144	904.154	992.992	978.226	Flrt2	12	99872571	99975217	+	7721	protein_coding	- && sp|Q8BLU0|FLRT2_MOUSE Leucine-rich repeat transmembrane protein FLRT2 OS=Mus musculus OX=10090 GN=Flrt2 PE=1 SV=1 && -	-
ENSMUSG00000036097	620.43	608.909	681.617	1344	1442	1652	1781	1524	638.692	535.095	636.306	558.694	1621	1693	2154	1640	1827	695.972	450.299	551.76	498.846	489.248	600.414	479.923	Fam178a	19	45551475	45609334	+	6874	protein_coding	- && sp|Q6P9P0|SLF2_MOUSE SMC5-SMC6 complex localization factor protein 2 OS=Mus musculus OX=10090 GN=Slf2 PE=2 SV=2 && -	-
ENSMUSG00000040813	839.067	867.589	880.599	1375	1593	1436	1472	1255	626.086	691.074	911.561	905.59	1691	1490	1233	2257	1835	1287.22	1418.44	1534.49	1195.45	1421.53	1385.57	1399.95	Tex264	9	111466913	111493905	-	2874	protein_coding	- && sp|E9Q137|TX264_MOUSE Testis-expressed protein 264 homolog OS=Mus musculus OX=10090 GN=Tex264 PE=2 SV=1 && -	-
ENSMUSG00000049670	555.223	641.909	472.052	1272	1273	1165	1131	1077	551.502	556.758	640.774	631.908	1478	1638	1358	1502	1529	1099.1	1391.03	1275.52	1278.78	1244.72	1287.43	1368.29	Morn4	19	42453126	42464371	-	1816	protein_coding	- && sp|Q6PGF2|MORN4_MOUSE MORN repeat-containing protein 4 OS=Mus musculus OX=10090 GN=Morn4 PE=1 SV=1 && PF02493:MORN repeat	-
ENSMUSG00000031060	572.484	576.973	715.487	1458	1536	1404	1443	1376	717.478	700.822	739.973	714.71	1520	1377	1123	1573	1446	872.977	799.77	1280.35	828.818	968.449	923.713	878.157	Rbm10	X	15908641	15950652	+	3714	protein_coding	- && sp|Q99KG3|RBM10_MOUSE RNA-binding protein 10 OS=Mus musculus OX=10090 GN=Rbm10 PE=1 SV=1 && PF00641:Zn-finger in Ran binding protein and others|PF00076:RNA recognition motif. (a.k.a. RRM, RBD, or RNP domain)|PF17780:OCRE domain|PF01585:G-patch domain	-
ENSMUSG00000053716	587.827	575.909	599.061	1109	1092	1052	1089	1105	871.899	817.807	899.05	950.041	1605	1726	1728	1670	1818	1635.67	1515.35	1311.28	1667.63	1971.06	2033.13	2005.47	Dusp7	9	111141830	111159525	+	2804	protein_coding	- && sp|Q91Z46|DUS7_MOUSE Dual specificity protein phosphatase 7 OS=Mus musculus OX=10090 GN=Dusp7 PE=1 SV=4 && -	-
ENSMUSG00000022296	1768.27	1910.83	1964.41	1204	1142	1002	1097	967	2488.59	2840.12	2185.07	2342.85	1432	1253	1357	1503	1382	3651.3	4233.79	3382.07	5125.11	5503.28	4758.09	5511.97	Baalc	15	38778047	38796475	+	635	protein_coding	- && sp|Q8VHV1|BAALC_MOUSE Brain and acute leukemia cytoplasmic protein OS=Mus musculus OX=10090 GN=Baalc PE=1 SV=3 && -	-
ENSMUSG00000027854	538.921	598.264	643.515	1462	1770	1590	1553	1579	824.627	709.488	677.415	680.718	1779	1671	2069	1732	1722	627.394	653.912	720.863	673.275	622.862	658.146	631.048	Sike1	3	108102958	108115709	+	10296	protein_coding	- && sp|Q9CPR7|SIKE1_MOUSE Suppressor of IKBKE 1 OS=Mus musculus OX=10090 GN=Sike1 PE=1 SV=1 && -	-
ENSMUSG00000026687	1097.02	1062.4	1049.94	2166	2266	2086	2268	2039	988.502	1208.84	1050.08	1092.11	1486	1363	1639	1374	1303	571.79	453.236	543.063	563.285	552.539	569.623	543.232	Aldh9a1	1	178703464	178725133	+	3383	protein_coding	- && sp|Q9JLJ2|AL9A1_MOUSE 4-trimethylaminobutyraldehyde dehydrogenase OS=Mus musculus OX=10090 GN=Aldh9a1 PE=1 SV=1 && PF00171:Aldehyde dehydrogenase family	-
ENSMUSG00000029311	1074.01	1280.63	1350.53	2017	2096	1939	2019	1628	1018.97	1130.85	940.159	1036.33	1879	1931	2301	1881	1871	926.727	1067.01	1340.26	744.38	784.605	699.52	779.109	Hsd17b11	5	109963629	110002187	-	3252	protein_coding	- && sp|Q9EQ06|DHB11_MOUSE Estradiol 17-beta-dehydrogenase 11 OS=Mus musculus OX=10090 GN=Hsd17b11 PE=1 SV=1 && PF00106:short chain dehydrogenase	-
ENSMUSG00000026918	845.78	772.846	912.351	1508	1581	1488	1546	1384	783.658	731.152	802.531	681.589	1548	1899	1843	2026	1593	987.891	878.083	1137.34	909.922	900.136	914.091	873.051	Brd3	2	26289167	26367887	-	7336	protein_coding	- && sp|Q8K2F0|BRD3_MOUSE Bromodomain-containing protein 3 OS=Mus musculus OX=10090 GN=Brd3 PE=1 SV=2 && -	-
ENSMUSG00000033933	899.48	902.718	954.688	1457	1492	1538	1604	1354	980.098	1023.61	799.85	900.36	1947	1903	2211	2026	2238	927.653	900.598	1017.52	1063.24	1083.98	1044.95	1202.87	Vhl	6	119154871	119162545	+	2997	protein_coding	- && sp|P40338|VHL_MOUSE von Hippel-Lindau disease tumor suppressor OS=Mus musculus OX=10090 GN=Vhl PE=1 SV=1 && -	-
ENSMUSG00000019055	714.406	723.878	544.024	2511	2783	2540	2473	2561	970.644	967.286	1217.2	1152.25	1670	2003	2071	2115	2191	241.876	232.981	225.149	361.08	281.292	349.279	359.432	Plod1	4	157114956	157141936	-	6757	protein_coding	- && sp|Q9R0E2|PLOD1_MOUSE Procollagen-lysine,2-oxoglutarate 5-dioxygenase 1 OS=Mus musculus OX=10090 GN=Plod1 PE=1 SV=1 && -	-
ENSMUSG00000033186	1105.65	1077.3	1419.33	1237	1539	1497	1761	1298	1163.93	1384.31	1069.74	1169.68	1312	1245	762	1727	1491	1435.5	1416.48	1758.67	1546.53	1528.02	1498.15	1594.98	Mzt1	14	99192362	99206651	-	2256	protein_coding	- && sp|Q8BUR9|MZT1_MOUSE Mitotic-spindle organizing protein 1 OS=Mus musculus OX=10090 GN=Mzt1 PE=1 SV=1 && PF12554:Mitotic-spindle organizing gamma-tubulin ring associated	-
ENSMUSG00000023572	1061.54	1127.33	1349.48	1735	2088	1945	2003	1802	1078.84	1298.74	984.844	997.979	1741	1634	2401	1813	1846	918.386	1059.18	1003.02	904.367	945.343	838.077	843.439	Ccndbp1	2	127953289	127961789	+	3469	protein_coding	- && sp|Q3TVC7|CCDB1_MOUSE Cyclin-D1-binding protein 1 OS=Mus musculus OX=10090 GN=Ccndbp1 PE=1 SV=1 && PF13324:Grap2 and cyclin-D-interacting	-
ENSMUSG00000072964	1101.82	1027.27	1246.81	1452	1698	1508	1762	1457	856.142	850.302	754.272	841.963	1564	1454	1562	1587	1597	1447.55	1321.53	1396.31	996.581	1154.3	1081.51	900.621	Bhlhb9	X	137059659	137064889	+	2978	protein_coding	- && sp|Q6PB60|BHLH9_MOUSE Protein BHLHb9 OS=Mus musculus OX=10090 GN=Bhlhb9 PE=2 SV=1 && PF04826:Armadillo-like	-
ENSMUSG00000003992	877.425	801.588	748.297	1472	1583	1555	1485	1527	810.971	896.879	764.997	829.761	1532	1572	1887	1728	1492	1056.47	1223.64	1113.18	938.808	1003.61	945.844	1023.15	Ssbp2	13	95591062	95850894	+	7527	protein_coding	- && sp|Q9CYZ8|SSBP2_MOUSE Single-stranded DNA-binding protein 2 OS=Mus musculus OX=10090 GN=Ssbp2 PE=1 SV=1 && PF04503:Single-stranded DNA binding protein, SSDP	-
ENSMUSG00000032657	1180.45	1116.69	1160.02	1576	1907	1598	1817	2064	754.245	947.789	1005.4	1041.56	1904	1881	2153	1924	1956	919.313	968.143	963.406	928.809	934.293	871.754	872.03	Fam189b	3	92763459	92771160	+	3649	protein_coding	- && sp|Q5HZJ5|F189B_MOUSE Protein FAM189B OS=Mus musculus OX=10090 GN=Fam189b PE=1 SV=1 && PF04103:CD20-like family	-
ENSMUSG00000057101	579.196	603.587	698.552	1088	1125	990	1294	1080	567.259	723.569	557.661	604.017	802	650	560	727	701	1350.24	1597.58	1937.44	1072.13	1223.62	1128.66	1062.98	Zfp180	7	23084605	23114805	+	4457	protein_coding	- && sp|Q9UJW8|ZN180_HUMAN Zinc finger protein 180 OS=Homo sapiens OX=9606 GN=ZNF180 PE=1 SV=2 && -	zf-C2H2
ENSMUSG00000029176	1000.17	1015.56	1175.9	1650	1827	1790	2206	1684	816.223	866.55	827.555	841.092	1753	1647	1556	1805	1718	841.468	871.231	949.877	727.715	782.596	756.29	816.89	Anapc4	5	53989283	54023860	+	6081	protein_coding	- && sp|Q91W96|APC4_MOUSE Anaphase-promoting complex subunit 4 OS=Mus musculus OX=10090 GN=Anapc4 PE=1 SV=1 && PF12896:Anaphase-promoting complex, cyclosome, subunit 4|PF12894:Anaphase-promoting complex subunit 4 WD40 domain	-
ENSMUSG00000031563	807.423	635.522	663.624	1549	1708	1607	1508	1441	646.046	563.258	692.608	753.932	2109	2006	1449	2266	2199	971.21	896.682	1048.44	799.931	788.623	815.947	744.391	Wwc2	8	48827006	49003036	-	6546	protein_coding	- && sp|Q6NXJ0|WWC2_MOUSE Protein WWC2 OS=Mus musculus OX=10090 GN=Wwc2 PE=1 SV=1 && -	-
ENSMUSG00000044768	931.125	780.298	1131.44	1055	1222	1248	1205	1029	973.795	961.871	797.169	906.462	1394	1358	1598	1580	1496	1651.43	1489.9	2266.95	1423.21	1600.35	1543.37	1381.57	D1Ertd622e	1	103313860	103372567	-	40926	protein_coding	- && sp|Q8VEB3|MACIR_MOUSE Macrophage immunometabolism regulator OS=Mus musculus OX=10090 GN=MACIR PE=2 SV=1 && -	-
ENSMUSG00000035696	682.761	655.748	684.793	1294	1380	1418	1581	1326	834.082	710.571	710.482	643.239	2608	2425	2294	2780	2528	728.407	664.68	695.739	852.149	930.274	924.675	872.03	Rnf38	4	43890996	44005004	-	6053	protein_coding	- && sp|Q8BI21|RNF38_MOUSE E3 ubiquitin-protein ligase RNF38 OS=Mus musculus OX=10090 GN=Rnf38 PE=2 SV=1 && -	-
ENSMUSG00000031537	331.791	420.488	456.176	1580	1715	1550	1590	1472	755.296	643.413	571.96	542.134	1701	1584	1136	1714	1697	369.764	433.657	381.69	527.732	555.552	532.097	541.19	Ikbkb	8	21387309	21435343	-	19078	protein_coding	- && sp|O88351|IKKB_MOUSE Inhibitor of nuclear factor kappa-B kinase subunit beta OS=Mus musculus OX=10090 GN=Ikbkb PE=1 SV=1 && -	-
ENSMUSG00000048251	201.376	139.453	124.893	449	489	488	394	393	211.147	157.062	185.887	215.285	923	1254	1134	1298	1093	1502.22	1162.95	813.628	1824.29	1349.2	1527.98	1240.65	Bcl11b	12	113353436	113458930	-	8103	protein_coding	- && sp|Q99PV8|BC11B_MOUSE B-cell lymphoma/leukemia 11B OS=Mus musculus OX=10090 GN=Bcl11b PE=1 SV=1 && -	zf-C2H2
ENSMUSG00000029168	933.043	1023.01	846.73	2271	2378	2240	2014	2365	1027.37	1040.94	1019.7	1146.15	1323	1036	1074	1417	1351	486.532	607.904	370.095	681.053	580.668	498.42	589.182	Dpysl5	5	30440163	30532759	+	7376	protein_coding	- && sp|Q9EQF6|DPYL5_MOUSE Dihydropyrimidinase-related protein 5 OS=Mus musculus OX=10090 GN=Dpysl5 PE=1 SV=1 && -	-
ENSMUSG00000053332	1032.77	1232.72	1207.65	1744	1775	1407	1619	1287	629.238	618.5	743.548	702.508	1352	1281	1527	1437	1478	1384.53	1808.05	2899.88	888.812	749.443	818.833	814.848	Gas5	1	171932009	171936126	+	3760	processed_transcript	- && - && -	-
ENSMUSG00000020680	864	921.88	753.589	1691	1910	1537	1748	1487	405.485	470.103	643.455	722.554	1218	1385	1388	1157	1471	699.679	816.412	878.371	643.278	633.912	740.895	718.863	Taf15	11	87394328	87432947	+	2919	protein_coding	- && sp|Q92804|RBP56_HUMAN TATA-binding protein-associated factor 2N OS=Homo sapiens OX=9606 GN=TAF15 PE=1 SV=1 && PF00076:RNA recognition motif. (a.k.a. RRM, RBD, or RNP domain)|PF00641:Zn-finger in Ran binding protein and others	-
ENSMUSG00000035934	533.167	510.973	443.475	972	953	791	985	1029	511.584	501.516	423.608	484.608	1925	1856	821	2025	1815	1183.43	1095.4	1184.69	1432.1	1455.69	1404.81	1470.4	Pknox2	9	35956844	36237244	-	6942	protein_coding	- && sp|Q8BG99|PKNX2_MOUSE Homeobox protein PKNOX2 OS=Mus musculus OX=10090 GN=Pknox2 PE=2 SV=1 && PF16493:N-terminal of Homeobox Meis and PKNOX1|PF05920:Homeobox KN domain	Homeobox
ENSMUSG00000073982	1703.07	1434.98	1359	2457	2449	2268	2092	1987	1120.86	1515.38	1584.51	1595.9	845	870	551	921	894	356.79	371.007	270.565	472.182	406.869	474.365	472.775	Rhog	7	109239341	109250341	-	1356	protein_coding	- && sp|P84097|RHOG_CRICR Rho-related GTP-binding protein RhoG OS=Cricetus cricetus OX=10034 GN=RHOG PE=2 SV=1 && -	-
ENSMUSG00000023110	828.519	849.492	976.914	1582	1707	1313	1772	1378	824.627	844.886	795.382	773.107	1539	1460	2290	1795	1705	977.697	1071.91	1169.23	1074.35	1006.62	971.823	1031.32	Prmt5	14	50914857	50927172	-	3731	protein_coding	- && sp|Q8CIG8|ANM5_MOUSE Protein arginine N-methyltransferase 5 OS=Mus musculus OX=10090 GN=Prmt5 PE=1 SV=3 && PF17286:PRMT5 oligomerisation domain|PF05185:PRMT5 arginine-N-methyltransferase|PF17285:PRMT5 TIM barrel domain	-
ENSMUSG00000022095	598.375	483.295	586.36	1470	1480	1596	1732	1577	625.036	658.578	672.947	719.94	1691	1594	1738	1636	1556	632.028	646.081	691.874	672.164	724.328	702.407	678.019	Fam160b2	14	68152365	68169715	-	3943	protein_coding	- && sp|Q80YR2|FHI2B_MOUSE FHF complex subunit HOOK interacting protein 2B OS=Mus musculus OX=10090 GN=Fhip2b PE=1 SV=2 && -	-
ENSMUSG00000042628	864.959	935.719	952.571	1734	1676	1687	1568	1625	816.223	769.063	919.605	896.874	773	583	886	690	727	955.455	956.396	968.237	881.035	795.656	967.975	890.41	Zfyve1	12	86586508	86653003	-	3869	protein_coding	- && sp|Q810J8|ZFYV1_MOUSE Zinc finger FYVE domain-containing protein 1 OS=Mus musculus OX=10090 GN=Zfyve1 PE=1 SV=2 && -	-
ENSMUSG00000028538	1124.83	1064.53	1125.09	1614	1816	1558	1734	1458	628.187	838.387	965.183	1051.15	1723	1710	1689	1957	1756	940.628	1084.63	1266.83	1038.8	1126.17	1031.48	1028.26	St3gal3	4	123515759	123736848	-	2768	protein_coding	- && sp|P97325|SIAT6_MOUSE CMP-N-acetylneuraminate-beta-1,4-galactoside alpha-2,3-sialyltransferase OS=Mus musculus OX=10090 GN=St3gal3 PE=1 SV=2 && -	-
ENSMUSG00000084845	473.713	454.553	339.75	1362	1282	1174	1267	1278	276.276	381.282	685.458	657.185	1720	1791	920	1893	1789	652.416	744.951	730.526	883.257	986.533	1025.71	1071.15	Tmem240	4	165772847	165778629	+	5514	protein_coding	- && sp|B2RWJ3|TM240_MOUSE Transmembrane protein 240 OS=Mus musculus OX=10090 GN=Tmem240 PE=1 SV=1 && -	-
ENSMUSG00000022992	894.686	953.816	1018.19	1575	1700	1657	1832	1637	836.183	854.635	823.086	800.998	1464	1596	1695	1615	1786	967.503	981.847	1155.7	712.161	801.683	796.703	801.573	Kansl2	15	103961747	103977949	-	2840	protein_coding	- && sp|Q8BQR4|KANL2_MOUSE KAT8 regulatory NSL complex subunit 2 OS=Mus musculus OX=10090 GN=Kansl2 PE=1 SV=1 && PF13891:Potential DNA-binding domain	-
ENSMUSG00000038055	912.905	1033.66	702.786	2069	2160	1904	2048	2019	855.091	1086.44	1329.81	1382.35	1430	1308	1409	1338	1422	760.843	801.728	684.144	847.705	931.279	886.187	867.946	Dexi	16	7458588	7502848	-	3353	protein_coding	- && sp|Q9WUQ7|DEXI_MOUSE Dexamethasone-induced protein OS=Mus musculus OX=10090 GN=Dexi PE=3 SV=2 && -	-
ENSMUSG00000028906	1675.26	1657.47	1643.71	2065	2125	2073	2177	2070	1984.36	1628.03	1649.75	1567.13	1699	1682	2671	1825	1835	1185.28	743.972	1012.69	709.939	674.097	654.297	584.076	Epb41	4	138855570	139014442	-	8811	protein_coding	- && sp|P48193|EPB41_MOUSE Protein 4.1 OS=Mus musculus OX=10090 GN=Epb41 PE=1 SV=2 && -	-
ENSMUSG00000024644	1083.6	936.783	1036.19	1758	1899	1683	1899	1677	680.711	798.309	865.983	888.158	1754	1630	1594	1862	1744	1075	1058.2	1225.27	801.042	919.223	819.796	943.508	Cndp2	18	87965511	87982976	-	2119	protein_coding	- && sp|Q9D1A2|CNDP2_MOUSE Cytosolic non-specific dipeptidase OS=Mus musculus OX=10090 GN=Cndp2 PE=1 SV=1 && PF01546:Peptidase family M20/M25/M40|PF07687:Peptidase dimerisation domain	-
ENSMUSG00000023923	1217.85	1155.01	1373.82	1754	1906	1721	1726	1781	1338.31	1253.25	1005.4	1008.44	1809	1848	2340	1840	1825	1100.95	924.092	1132.51	804.375	690.171	759.177	803.616	Tbc1d5	17	54253376	54725286	-	5685	protein_coding	- && sp|Q80XQ2|TBCD5_MOUSE TBC1 domain family member 5 OS=Mus musculus OX=10090 GN=Tbc1d5 PE=1 SV=2 && -	-
ENSMUSG00000025268	1385.66	1503.11	1487.07	1976	2485	2048	2400	2186	1451.76	1476.38	1423.64	1427.68	1035	1064	1456	1262	1201	504.139	593.22	586.547	763.268	649.986	553.266	670.871	Maged2	X	152713476	152721611	-	2989	protein_coding	- && sp|Q9UNF1|MAGD2_HUMAN Melanoma-associated antigen D2 OS=Homo sapiens OX=9606 GN=MAGED2 PE=1 SV=2 && -	-
ENSMUSG00000038876	355.765	317.229	372.561	1585	1875	1648	1826	1552	214.298	304.376	302.96	330.336	1466	1304	1843	1730	1491	390.152	307.378	423.241	269.977	278.279	229.004	263.447	Rnf146	10	28356306	28374566	-	4454	protein_coding	- && sp|Q9CZW6|RN146_MOUSE E3 ubiquitin-protein ligase RNF146 OS=Mus musculus OX=10090 GN=Rnf146 PE=1 SV=2 && -	-
ENSMUSG00000004667	703.858	650.426	660.449	1457	1468	1224	1600	1227	522.089	527.512	638.987	653.698	1613	1538	1806	1840	1604	934.141	1134.56	1201.12	1042.13	1173.39	920.827	1076.25	Polr2e	10	83394427	83398273	-	2670	protein_coding	- && sp|Q80UW8|RPAB1_MOUSE DNA-directed RNA polymerases I, II, and III subunit RPABC1 OS=Mus musculus OX=10090 GN=Polr2e PE=1 SV=1 && -	-
ENSMUSG00000050640	943.591	933.59	757.823	2299	2384	2251	2554	2158	1000.06	1066.94	1085.83	1266.43	2699	2672	2491	2905	2829	523.601	521.759	451.264	503.29	628.889	593.678	508.514	Tmem150c	5	105784360	105860726	-	5555	protein_coding	- && sp|Q8C8S3|T150C_MOUSE Transmembrane protein 150C OS=Mus musculus OX=10090 GN=Tmem150c PE=1 SV=1 && PF10277:Frag1/DRAM/Sfk1 family	-
ENSMUSG00000027864	720.16	706.846	612.821	1452	1433	1268	1418	1328	575.663	565.424	685.458	663.286	1869	1807	1515	1978	1870	629.247	828.159	529.535	845.483	983.519	856.359	922.065	Ptgfrn	3	105936873	106013868	-	10462	protein_coding	- && sp|Q9WV91|FPRP_MOUSE Prostaglandin F2 receptor negative regulator OS=Mus musculus OX=10090 GN=Ptgfrn PE=1 SV=2 && PF07686:Immunoglobulin V-set domain	-
ENSMUSG00000116700	#N/A	#N/A	#N/A	1776	1729	1923	1937	1726	#N/A	#N/A	#N/A	#N/A	2120	1995	1791	1969	2151	#N/A	#N/A	#N/A	#N/A	#N/A	#N/A	#N/A	Slc44a2	9	19271908	19312298	+	3698	protein_coding	- && sp|Q8BY89|CTL2_MOUSE Choline transporter-like protein 2 OS=Mus musculus OX=10090 GN=Slc44a2 PE=1 SV=2 && PF04515:Plasma-membrane choline transporter	-
ENSMUSG00000078716	1161.27	1005.98	1115.57	1397	1285	1177	1250	1252	927.574	1010.61	1026.85	997.108	1349	1116	898	1546	1345	1910.91	1906.92	2136.5	2035.38	1901.74	1810.86	1763.46	MGP_C57BL6NJ_G0028638	4	43364065	43385006	+	3105	protein_coding	- && sp|B1AWJ5|TMM8B_MOUSE Transmembrane protein 8B OS=Mus musculus OX=10090 GN=Tmem8b PE=2 SV=1 && PF12036:Protein of unknown function (DUF3522)	-
ENSMUSG00000045078	653.993	792.008	889.066	1446	1619	1463	1643	1505	813.072	803.725	796.276	672.873	1320	1334	1594	1367	1263	741.381	974.016	921.855	862.148	1014.66	1049.76	808.721	Rnf216	5	153704836	153835585	-	7182	protein_coding	- && sp|P58283|RN216_MOUSE E3 ubiquitin-protein ligase RNF216 OS=Mus musculus OX=10090 GN=Rnf216 PE=1 SV=3 && -	-
ENSMUSG00000031026	1998.42	1725.6	2133.76	1442	1493	1614	1830	1550	706.973	710.571	668.478	592.686	1406	1322	1240	1477	1392	2105.52	2163.39	2431.22	641.056	690.171	774.572	738.264	Trim66	7	117561887	117621597	-	10125	protein_coding	- && sp|Q924W6|TRI66_MOUSE Tripartite motif-containing protein 66 OS=Mus musculus OX=10090 GN=Trim66 PE=1 SV=3 && PF00628:PHD-finger|PF00643:B-box zinc finger|PF00439:Bromodomain	-
ENSMUSG00000027582	357.682	506.715	383.145	1707	1628	1438	1583	1655	531.543	519.93	658.648	665.901	1558	1431	1647	1807	1708	448.536	385.691	363.331	402.188	461.119	474.365	423.762	Zgpat	2	193383060	193401702	+	5624	protein_coding	- && sp|Q8VDM1|ZGPAT_MOUSE Zinc finger CCCH-type with G patch domain-containing protein OS=Mus musculus OX=10090 GN=Zgpat PE=1 SV=1 && -	-
ENSMUSG00000031753	727.831	892.073	760.998	1772	2048	1862	1869	1773	1231.16	1282.49	1064.38	1076.42	1299	1572	1398	1502	1600	476.338	714.605	509.243	712.161	829.812	770.723	845.481	Cog4	8	117531633	117569887	+	3846	protein_coding	- && sp|Q8R1U1|COG4_MOUSE Conserved oligomeric Golgi complex subunit 4 OS=Mus musculus OX=10090 GN=Cog4 PE=1 SV=1 && -	-
ENSMUSG00000044447	623.307	619.554	459.351	2868	2718	2815	2747	2538	1336.21	1227.25	1070.64	1215.01	1813	1814	1912	1902	1893	82.4787	78.3129	58.9446	146.654	77.3554	119.313	142.956	Dock5	14	65334396	65524465	-	10242	protein_coding	- && sp|B2RY04|DOCK5_MOUSE Dedicator of cytokinesis protein 5 OS=Mus musculus OX=10090 GN=Dock5 PE=1 SV=2 && PF06920:Dock homology region 2|PF14429:C2 domain in Dock180 and Zizimin proteins|PF16172:DOCK N-terminus|PF00018:SH3 domain	-
ENSMUSG00000019647	1573.61	1338.11	1619.37	2027	2177	2020	1948	2098	1211.2	932.624	963.395	957.886	1321	1308	1762	1337	1362	634.808	524.696	463.826	579.95	447.054	482.063	508.514	Sema6a	18	47707777	47842808	-	8808	protein_coding	- && sp|O35464|SEM6A_MOUSE Semaphorin-6A OS=Mus musculus OX=10090 GN=Sema6a PE=1 SV=2 && -	-
ENSMUSG00000025584	630.979	897.396	903.884	2372	2493	1981	2066	2106	1398.19	1227.25	1063.49	1262.07	1592	1446	1602	1691	1527	259.483	226.128	265.734	336.638	273.255	285.774	317.566	Pde8a	7	86521120	86657819	+	4045	protein_coding	- && sp|O88502|PDE8A_MOUSE High affinity cAMP-specific and IBMX-insensitive 3',5'-cyclic phosphodiesterase 8A OS=Mus musculus OX=10090 GN=Pde8a PE=1 SV=1 && PF00233:3'5'-cyclic nucleotide phosphodiesterase|PF13426:PAS domain	-
ENSMUSG00000024935	1112.36	949.558	1040.42	1150	1435	1508	1613	1341	1066.24	1048.53	863.302	763.52	1687	1516	1943	1888	1959	1631.97	1534.93	1412.74	1359.88	1552.13	1501.03	1469.38	Slc1a1	19	28012853	28095424	+	6169	protein_coding	- && sp|P51906|EAA3_MOUSE Excitatory amino acid transporter 3 OS=Mus musculus OX=10090 GN=Slc1a1 PE=1 SV=2 && PF00375:Sodium:dicarboxylate symporter family	-
ENSMUSG00000041817	1312.78	1128.4	1263.74	1157	1442	1589	1775	1339	1017.92	901.212	808.787	893.388	1426	1286	1423	1430	1380	1476.28	1293.14	1418.54	1015.47	946.348	937.184	892.453	Fam169a	13	101622317	101703498	+	4589	protein_coding	- && sp|Q5XG69|F169A_MOUSE Soluble lamin-associated protein of 75 kDa OS=Mus musculus OX=10090 GN=Fam169a PE=1 SV=3 && -	-
ENSMUSG00000006058	856.328	861.202	781.108	1481	1759	1367	1671	1410	703.822	1003.03	791.807	876.827	1544	1557	839	1647	1576	822.007	1021	951.81	1027.69	1167.36	976.634	1032.34	Snf8	11	101377007	101399353	+	2500	protein_coding	- && sp|Q9CZ28|SNF8_MOUSE Vacuolar-sorting protein SNF8 OS=Mus musculus OX=10090 GN=Snf8 PE=1 SV=1 && -	-
ENSMUSG00000040433	818.93	604.651	788.517	1434	1533	1626	1738	1597	696.469	796.143	611.282	586.585	1683	1592	1824	1890	1720	1082.42	854.589	980.799	868.814	716.291	865.019	742.349	Zbtb38	9	100712458	100787496	-	11742	protein_coding	- && sp|Q5EXX3|ZBT38_RAT Zinc finger and BTB domain-containing protein 38 OS=Rattus norvegicus OX=10116 GN=Zbtb38 PE=2 SV=1 && PF00651:BTB/POZ domain	ZBTB
ENSMUSG00000004748	619.471	518.424	493.22	1197	1226	1117	1300	1042	545.199	640.164	740.867	742.601	947	1075	1288	1217	1229	1264.06	1616.18	1458.15	1473.21	1782.19	1644.4	1770.61	Mtfp1	11	1099097	1106183	-	1738	protein_coding	- && sp|Q9CRB8|MTFP1_MOUSE Mitochondrial fission process protein 1 OS=Mus musculus OX=10090 GN=Mtfp1 PE=1 SV=1 && PF10558:Mitochondrial 18 KDa protein (MTP18)	-
ENSMUSG00000020156	723.036	687.684	494.278	1953	2163	1704	1802	1732	594.572	564.341	762.316	787.924	1812	1652	1776	2132	1926	579.204	442.468	615.536	566.618	471.165	503.231	515.662	Mum1	10	83611632	83629096	+	10349	protein_coding	- && sp|Q6DID5|PWP3A_MOUSE PWWP domain-containing DNA repair factor 3A OS=Mus musculus OX=10090 GN=Pwwp3a PE=1 SV=1 && -	-
ENSMUSG00000039354	877.425	702.588	749.356	1719	1824	1820	2087	1783	837.233	673.743	838.279	857.652	2573	2821	3013	2676	2791	954.529	762.571	964.372	611.059	721.314	752.441	685.167	Smarcal1	1	75921559	75977070	+	5728	protein_coding	- && sp|Q8BJL0|SMAL1_MOUSE SWI/SNF-related matrix-associated actin-dependent regulator of chromatin subfamily A-like protein 1 OS=Mus musculus OX=10090 GN=Smarcal1 PE=1 SV=1 && -	-
ENSMUSG00000030105	4106.16	3933.43	4833.77	1546	1953	1905	1943	1698	4440.38	5385.61	3533.64	3758.33	1751	1913	1863	1845	1858	4496.48	4844.63	3867.15	4355.18	4917.59	4347.23	4653.21	Arl8b	6	113987198	114029388	+	561	protein_coding	- && sp|Q9NVJ2|ARL8B_HUMAN ADP-ribosylation factor-like protein 8B OS=Homo sapiens OX=9606 GN=ARL8B PE=1 SV=1 && PF00025:ADP-ribosylation factor family	-
ENSMUSG00000041231	1191.96	1226.33	1160.02	1775	2442	2163	2487	2142	1562.06	1696.27	1369.13	1395.43	3693	1470	2033	1653	1589	563.45	642.165	598.143	736.603	727.342	642.75	734.18	Ublcp1	11	44580721	44601304	-	2497	protein_coding	- && sp|Q8BGR9|UBCP1_MOUSE Ubiquitin-like domain-containing CTD phosphatase 1 OS=Mus musculus OX=10090 GN=Ublcp1 PE=1 SV=1 && PF03031:NLI interacting factor-like phosphatase|PF00240:Ubiquitin family	-
ENSMUSG00000052656	1222.64	1058.14	1261.63	1548	1767	1701	1739	1628	885.555	980.285	1023.27	1029.36	1941	1846	2089	1977	2053	1126.9	1037.65	1004.96	866.592	936.302	925.638	983.332	Rnf103	6	73873058	73890829	+	6584	protein_coding	- && sp|Q9R1W3|RN103_MOUSE E3 ubiquitin-protein ligase RNF103 OS=Mus musculus OX=10090 GN=Rnf103 PE=2 SV=2 && -	-
ENSMUSG00000004264	925.371	947.429	1094.4	1603	1656	1483	1702	1549	770.002	874.132	912.455	1044.17	1233	1226	1308	1534	1336	1192.7	1395.93	1621.46	1196.56	1226.64	1199.87	1229.42	Phb2	6	131399356	131403970	+	3718	protein_coding	- && sp|Q99623|PHB2_HUMAN Prohibitin-2 OS=Homo sapiens OX=9606 GN=PHB2 PE=1 SV=2 && -	-
ENSMUSG00000019916	296.311	325.745	259.311	1261	1620	1244	1616	1480	663.904	700.822	696.183	583.97	1439	1348	799	1491	1625	351.229	483.582	447.399	881.035	932.283	941.033	837.312	P4ha1	10	60587227	60640002	+	4112	protein_coding	- && sp|Q60715|P4HA1_MOUSE Prolyl 4-hydroxylase subunit alpha-1 OS=Mus musculus OX=10090 GN=P4ha1 PE=1 SV=2 && PF08336:Prolyl 4-Hydroxylase alpha-subunit, N-terminal region|PF13640:2OG-Fe(II) oxygenase superfamily	-
ENSMUSG00000049295	648.239	768.588	503.804	1791	2031	1848	1790	1927	596.673	650.996	1016.12	962.244	1416	1495	1113	1819	1490	413.32	572.663	485.085	713.272	692.18	602.338	603.478	Zfp219	14	48053164	48068566	-	3262	protein_coding	- && sp|Q6IQX8|ZN219_MOUSE Zinc finger protein 219 OS=Mus musculus OX=10090 GN=Znf219 PE=1 SV=1 && -	zf-C2H2
ENSMUSG00000020078	1179.49	1172.04	1549.52	1400	1694	1435	1769	1368	943.332	956.455	884.751	950.041	1358	1190	1034	1423	1334	1451.25	1441.94	1642.72	1025.47	1144.26	1059.38	1039.49	Vps26a	10	64102118	64136681	-	3252	protein_coding	- && sp|P40336|VP26A_MOUSE Vacuolar protein sorting-associated protein 26A OS=Mus musculus OX=10090 GN=Vps26a PE=1 SV=1 && PF03643:Vacuolar protein sorting-associated protein 26	-
ENSMUSG00000027540	708.652	653.619	640.339	1227	1273	1122	1184	1168	492.675	504.765	596.983	610.118	1499	1332	930	1617	1450	1112.07	891.788	1121.88	994.359	998.588	1041.1	867.946	Ptpn1	2	178790376	178837502	+	5533	protein_coding	- && sp|P35821|PTN1_MOUSE Tyrosine-protein phosphatase non-receptor type 1 OS=Mus musculus OX=10090 GN=Ptpn1 PE=1 SV=2 && -	-
ENSMUSG00000024642	558.1	503.521	643.515	1142	1286	1257	1212	1215	581.966	642.33	516.551	567.41	542	553	549	674	567	839.614	742.014	694.773	1152.12	928.265	1002.61	956.783	Tle4	19	12628429	12793691	-	4640	protein_coding	- && sp|Q62441|TLE4_MOUSE Transducin-like enhancer protein 4 OS=Mus musculus OX=10090 GN=Tle4 PE=1 SV=4 && PF03920:Groucho/TLE N-terminal Q-rich domain	-
ENSMUSG00000026193	775.778	314.035	336.575	1658	1615	1423	1579	1725	326.699	344.454	500.465	302.444	1495	1359	1482	1681	1583	582.911	629.44	352.701	392.189	481.211	697.596	577.95	Fn1	1	74773795	74846666	-	11690	protein_coding	- && sp|P11276|FINC_MOUSE Fibronectin OS=Mus musculus OX=10090 GN=Fn1 PE=1 SV=4 && PF00040:Fibronectin type II domain|PF00041:Fibronectin type III domain|PF00039:Fibronectin type I domain	-
ENSMUSG00000033885	1396.21	1355.14	1637.36	1820	2352	2227	2425	2155	1114.56	1222.92	1025.06	1101.7	1680	1494	1674	1987	1867	622.76	750.825	689.941	475.515	682.134	519.589	529.958	Pxk	14	444874	513011	+	2840	protein_coding	- && sp|Q8BX57|PXK_MOUSE PX domain-containing protein kinase-like protein OS=Mus musculus OX=10090 GN=Pxk PE=1 SV=2 && PF00787:PX domain|PF00069:Protein kinase domain	-
ENSMUSG00000073616	865.917	951.687	897.534	1760	1842	1561	1841	1324	799.416	984.617	991.1	1050.28	1510	1393	1019	1638	1566	721.92	943.67	1176.96	894.368	1096.04	924.675	1179.39	MGP_C57BL6NJ_G0016720	1	97827201	97832041	-	1499	protein_coding	- && sp|Q3U898|CSN9_MOUSE COP9 signalosome complex subunit 9 OS=Mus musculus OX=10090 GN=Cops9 PE=1 SV=1 && PF15004:Myeloma-overexpressed-like	-
ENSMUSG00000074637	670.295	617.425	726.071	1430	1479	1421	1435	1247	439.101	435.441	711.375	775.722	1797	1931	2029	2020	1944	513.407	570.705	743.088	1021.02	868.993	704.331	821.996	Sox2	3	33918907	33920963	+	2057	protein_coding	- && sp|P48431|SOX2_HUMAN Transcription factor SOX-2 OS=Homo sapiens OX=9606 GN=SOX2 PE=1 SV=1 && PF00505:HMG (high mobility group) box|PF12336:SOX transcription factor	HMG
ENSMUSG00000034484	1024.14	1024.07	1337.83	1617	1929	1628	1994	1422	1013.71	1170.93	894.581	870.726	913	948	526	1212	989	879.464	940.733	881.27	855.482	810.725	778.421	786.257	Snx2	18	54087171	54134097	+	2013	protein_coding	- && sp|Q9CWK8|SNX2_MOUSE Sorting nexin-2 OS=Mus musculus OX=10090 GN=Snx2 PE=1 SV=2 && PF03700:Sorting nexin, N-terminal domain|PF09325:Vps5 C terminal like|PF00787:PX domain	-
ENSMUSG00000084883	1772.11	1587.21	1404.51	1847	2009	1903	2012	2248	1594.63	2176.12	2521.09	2735.07	2800	2328	3238	2532	2887	1492.96	1491.86	1778	1819.84	2138.83	1720.42	1806.35	Ccdc85c	12	113682265	113762058	-	1547	protein_coding	- && sp|E9Q6B2|CC85C_MOUSE Coiled-coil domain-containing protein 85C OS=Mus musculus OX=10090 GN=Ccdc85c PE=1 SV=1 && PF10226:CCDC85 family	-
ENSMUSG00000021012	957.975	893.138	1128.27	1365	1489	1344	1511	1434	1070.44	996.533	785.551	834.119	1547	1590	1148	1613	1683	1181.58	1050.37	1328.67	936.586	1010.64	921.789	885.305	Zc3h14	12	103196581	103238379	+	4076	protein_coding	- && sp|Q8BJ05|ZC3HE_MOUSE Zinc finger CCCH domain-containing protein 14 OS=Mus musculus OX=10090 GN=Zc3h14 PE=1 SV=1 && -	-
ENSMUSG00000019828	829.478	598.264	642.456	1581	1815	1798	2028	1681	795.214	695.406	728.355	635.395	1427	1809	2431	1822	1871	775.67	609.861	531.468	734.381	738.392	617.733	667.808	Grm1	10	8221470	8652121	-	7653	protein_coding	- && sp|P97772|GRM1_MOUSE Metabotropic glutamate receptor 1 OS=Mus musculus OX=10090 GN=Grm1 PE=1 SV=2 && -	-
ENSMUSG00000030421	1166.06	1309.37	1881.86	1404	1664	1479	1506	1431	908.666	757.148	732.824	762.648	1294	1324	1240	1491	1349	1374.34	1513.4	1778.97	959.917	845.886	924.675	849.566	Uri1	7	39321837	39393425	-	3673	protein_coding	- && sp|Q3TLD5|RMP_MOUSE Unconventional prefoldin RPB5 interactor OS=Mus musculus OX=10090 GN=Uri1 PE=1 SV=2 && PF02996:Prefoldin subunit	-
ENSMUSG00000022771	637.691	788.814	598.003	1466	1685	1605	1553	1444	830.93	855.718	820.405	821.045	1200	1036	1209	1283	1181	721.92	782.15	665.784	868.814	951.371	878.49	879.178	Ppil2	16	14416500	14444762	-	6171	protein_coding	- && sp|Q9D787|PPIL2_MOUSE RING-type E3 ubiquitin-protein ligase PPIL2 OS=Mus musculus OX=10090 GN=Ppil2 PE=1 SV=2 && PF00160:Cyclophilin type peptidyl-prolyl cis-trans isomerase/CLD	-
ENSMUSG00000062421	835.232	997.461	1223.52	1627	1776	1569	1590	1698	951.735	1138.43	881.176	938.711	1309	1422	1270	1541	1394	773.817	875.146	985.631	893.257	948.357	948.731	972.099	Arf2	11	110397638	110419644	+	2998	protein_coding	- && sp|P84081|ARF2_BOVIN ADP-ribosylation factor 2 OS=Bos taurus OX=9913 GN=ARF2 PE=2 SV=1 && -	-
ENSMUSG00000000378	589.744	639.78	626.58	1438	1566	1340	1413	1277	659.702	663.994	802.531	753.932	1369	1578	2228	1414	1494	669.097	849.695	854.213	1113.24	1078.96	1018.97	1133.44	Ccm2	11	3782069	3838806	+	3666	protein_coding	- && sp|Q8K2Y9|CCM2_MOUSE Cerebral cavernous malformations protein 2 homolog OS=Mus musculus OX=10090 GN=Ccm2 PE=1 SV=1 && PF16545:Cerebral cavernous malformation protein, harmonin-homology	-
ENSMUSG00000026356	908.111	971.913	1142.03	1695	1744	1692	1908	1510	971.695	1062.61	931.222	1007.57	1763	1939	2078	1916	2123	903.559	890.809	959.54	907.7	828.808	781.307	776.046	Dars	1	136554662	136611717	-	4358	protein_coding	- && sp|Q922B2|SYDC_MOUSE Aspartate--tRNA ligase, cytoplasmic OS=Mus musculus OX=10090 GN=Dars1 PE=1 SV=2 && PF00152:tRNA synthetases class II (D, K and N)|PF01336:OB-fold nucleic acid binding domain	-
ENSMUSG00000071796	210.965	260.809	296.355	1366	1810	1865	2155	1731	180.683	153.813	167.12	155.144	1682	1426	1232	1591	1644	199.246	96.9122	119.822	66.6609	76.3508	82.7493	50.0345	-	8	72404057	72418718	+	1805	-	- && - && -	-
ENSMUSG00000061740	1470.05	1487.14	2034.27	2158	2221	1892	2283	1825	930.726	1099.44	986.631	1031.97	1945	2270	3092	2517	2342	841.468	759.635	828.123	506.623	521.396	461.857	517.704	Cyp2d22	15	86126413	86136216	-	2771	protein_coding	- && sp|Q64680|CP2D4_RAT Cytochrome P450 2D4 OS=Rattus norvegicus OX=10116 GN=Cyp2d4 PE=2 SV=1 && PF00067:Cytochrome P450	-
ENSMUSG00000021379	1555.39	2033.25	3031.29	1577	1859	1630	1912	1590	1796.32	2189.12	1832.06	1936.69	1550	1545	2084	1744	1511	1026.81	1350.9	1688.13	1749.85	1414.5	1467.36	1477.55	Id4	13	48579184	48581793	+	1660	protein_coding	- && sp|P41139|ID4_MOUSE DNA-binding protein inhibitor ID-4 OS=Mus musculus OX=10090 GN=Id4 PE=1 SV=1 && PF00010:Helix-loop-helix DNA-binding domain	bHLH
ENSMUSG00000038384	524.537	567.393	491.103	1516	1465	1454	1540	1637	450.656	554.592	662.223	632.78	1402	1232	1467	1741	1275	645.929	642.165	688.975	686.608	679.12	775.534	648.407	Setd1b	5	131722270	131749932	+	12041	protein_coding	- && sp|Q8CFT2|SET1B_MOUSE Histone-lysine N-methyltransferase SETD1B OS=Mus musculus OX=10090 GN=Setd1b PE=1 SV=2 && PF00856:SET domain|PF00076:RNA recognition motif. (a.k.a. RRM, RBD, or RNP domain)|PF11764:COMPASS (Complex proteins associated with Set1p) component N	-
ENSMUSG00000022820	956.057	1015.56	856.255	1516	1834	1518	1806	1374	1104.06	915.293	1220.78	1201.93	951	870	1036	1140	1135	902.632	1136.52	1128.64	1181.01	1219.6	1130.59	1207.98	Ndufb4	16	36969439	36976722	-	1170	protein_coding	- && sp|Q9CQC7|NDUB4_MOUSE NADH dehydrogenase [ubiquinone] 1 beta subcomplex subunit 4 OS=Mus musculus OX=10090 GN=Ndufb4 PE=1 SV=3 && PF07225:NADH-ubiquinone oxidoreductase B15 subunit (NDUFB4)	-
ENSMUSG00000057421	625.225	783.492	702.786	1624	1691	1670	1785	1548	618.733	516.68	597.877	604.889	1227	1222	831	1361	1441	593.105	557	459.961	579.95	541.488	604.262	516.683	Las1l	X	95220320	95244351	-	8143	protein_coding	- && sp|A2BE28|LAS1L_MOUSE Ribosomal biogenesis protein LAS1L OS=Mus musculus OX=10090 GN=Las1l PE=1 SV=1 && -	-
ENSMUSG00000025264	1208.26	1092.2	1314.55	1342	1578	1572	1638	1254	804.668	1033.36	755.166	761.776	1723	1565	1612	1749	1735	1289.08	1472.28	1396.31	1078.8	1308.01	1053.61	1163.05	Tsr2	X	153031573	153041386	-	3805	protein_coding	- && sp|Q8C8T8|TSR2_MOUSE Pre-rRNA-processing protein TSR2 homolog OS=Mus musculus OX=10090 GN=Tsr2 PE=1 SV=1 && PF10273:Pre-rRNA-processing protein TSR2	-
ENSMUSG00000022898	835.232	859.073	934.578	2046	2122	2142	2124	1968	1008.46	1172.01	1109.07	1112.16	1178	1020	1011	1218	1131	425.368	517.844	525.67	634.39	621.857	578.283	616.752	Dscr3	16	98793458	98825968	-	3670	protein_coding	- && sp|O35075|VP26C_MOUSE Vacuolar protein sorting-associated protein 26C OS=Mus musculus OX=10090 GN=Vps26c PE=1 SV=1 && -	-
ENSMUSG00000051339	473.713	295.938	324.933	725	800	653	884	721	513.685	409.445	395.01	430.569	1320	1140	1309	1305	1404	1344.68	1199.17	880.303	1198.79	1137.22	1247.01	1180.41	2900026A02Rik	5	120218306	120305122	-	6150	protein_coding	- && sp|Q8BRV5|K1671_MOUSE Uncharacterized protein KIAA1671 OS=Mus musculus OX=10090 GN=Kiaa1671 PE=2 SV=1 && -	-
ENSMUSG00000005362	1006.88	1040.04	1092.28	1589	1810	1807	1897	1640	962.24	1060.44	1002.72	1019.77	1466	1589	1697	1471	1655	896.145	879.062	746.953	804.375	793.646	831.342	709.673	Crbn	6	111854906	111874782	-	6982	protein_coding	- && - && -	-
ENSMUSG00000035168	1012.63	901.654	953.629	2296	2268	2202	2421	2345	1163.93	1077.77	906.199	1102.57	2338	2281	1758	2133	2420	605.153	836.969	604.907	354.414	399.837	400.276	453.374	Tanc1	2	60922763	61169087	+	14724	protein_coding	- && sp|Q0VGY8|TANC1_MOUSE Protein TANC1 OS=Mus musculus OX=10090 GN=Tanc1 PE=1 SV=2 && PF13637:Ankyrin repeats (many copies)|PF12796:Ankyrin repeats (3 copies)	-
ENSMUSG00000118668	#N/A	#N/A	#N/A	1591	1680	1397	1543	1443	#N/A	#N/A	#N/A	#N/A	1492	1508	2399	1605	1657	#N/A	#N/A	#N/A	#N/A	#N/A	#N/A	#N/A	Rps6ka4	19	4004239	4015628	-	3105	protein_coding	- && sp|Q9Z2B9|KS6A4_MOUSE Ribosomal protein S6 kinase alpha-4 OS=Mus musculus OX=10090 GN=Rps6ka4 PE=1 SV=2 && PF00069:Protein kinase domain	-
ENSMUSG00000030259	1203.46	1234.85	981.148	2332	2626	2559	2478	2378	1163.93	1113.52	1134.09	1236.8	465	460	159	530	419	294.699	369.049	289.891	338.86	260.195	279.038	303.27	Rassf8	6	154821736	154902500	+	5559	protein_coding	- && sp|Q8CJ96|RASF8_MOUSE Ras association domain-containing protein 8 OS=Mus musculus OX=10090 GN=Rassf8 PE=2 SV=1 && PF00788:Ras association (RalGDS/AF-6) domain	-
ENSMUSG00000069895	1004.96	697.265	813.919	1431	1511	1555	1449	1443	684.913	613.084	655.073	698.15	1976	1567	1487	1962	2000	1360.43	1028.84	1481.34	619.947	637.931	627.355	613.689	Atxn1l	8	116305868	116317156	-	7526	protein_coding	- && sp|P0C7T6|ATX1L_MOUSE Ataxin-1-like OS=Mus musculus OX=10090 GN=Atxn1l PE=1 SV=1 && PF08517:Ataxin-1 and HBP1 module (AXH)	-
ENSMUSG00000036902	522.619	522.683	524.972	998	1189	1044	1026	917	902.363	674.826	482.591	546.492	2737	2252	1914	2599	2827	877.61	791.939	765.313	1198.79	1068.91	969.899	1061.96	Neto2	8	89929396	89992297	-	5644	protein_coding	- && sp|Q8BNJ6|NETO2_MOUSE Neuropilin and tolloid-like protein 2 OS=Mus musculus OX=10090 GN=Neto2 PE=1 SV=1 && PF00057:Low-density lipoprotein receptor domain class A|PF00431:CUB domain	-
ENSMUSG00000037224	662.623	687.684	474.169	1387	1634	1341	1618	1601	675.459	803.725	746.229	791.411	1432	1188	1743	1455	1336	727.48	610.84	672.548	792.154	835.84	947.768	831.186	Zfyve28	5	34296478	34392860	-	5756	protein_coding	- && sp|Q6ZPK7|LST2_MOUSE Lateral signaling target protein 2 homolog OS=Mus musculus OX=10090 GN=Zfyve28 PE=1 SV=2 && PF01363:FYVE zinc finger	-
ENSMUSG00000037257	785.367	917.622	954.688	1489	1527	1423	1472	1339	807.82	842.72	813.256	822.788	1642	1477	1477	1630	1687	1201.04	1202.1	1276.49	1039.91	1099.05	1151.75	1086.46	Aagab	9	64933325	64972073	+	2600	protein_coding	- && sp|Q8R2R3|AAGAB_MOUSE Alpha- and gamma-adaptin-binding protein p34 OS=Mus musculus OX=10090 GN=Aagab PE=1 SV=2 && -	-
ENSMUSG00000002997	484.262	510.973	415.956	1221	1428	1331	1332	1236	699.62	802.642	664.01	669.387	2014	1959	1930	2389	2200	725.627	738.099	547.895	1525.42	1355.23	1315.33	1291.71	Prkar2b	12	30874120	30979390	-	3168	protein_coding	- && sp|P31324|KAP3_MOUSE cAMP-dependent protein kinase type II-beta regulatory subunit OS=Mus musculus OX=10090 GN=Prkar2b PE=1 SV=3 && PF02197:Regulatory subunit of type II PKA R-subunit|PF00027:Cyclic nucleotide-binding domain	-
ENSMUSG00000012422	619.471	844.17	757.823	1472	1569	1652	1649	1495	983.25	1001.95	934.797	899.489	1441	1730	1417	1665	1723	603.299	771.382	585.581	815.485	779.582	734.16	818.932	Tmem167	13	94155386	94211668	+	10807	protein_coding	- && sp|Q9CR64|KISHA_MOUSE Protein kish-A OS=Mus musculus OX=10090 GN=Tmem167a PE=1 SV=1 && -	-
ENSMUSG00000060206	613.718	621.683	484.753	1932	1952	1902	2046	1897	895.009	756.065	758.741	653.698	1797	2040	2060	1982	2116	645.002	540.359	493.782	582.172	507.331	485.912	464.606	MGP_C57BL6NJ_G0028725	4	55552320	55692541	+	8817	protein_coding	- && sp|B1AWL2|ZN462_MOUSE Zinc finger protein 462 OS=Mus musculus OX=10090 GN=Znf462 PE=1 SV=1 && PF13909:C2H2-type zinc-finger domain	-
ENSMUSG00000036273	243.569	323.616	283.654	845	1003	985	1278	911	522.089	457.105	330.664	399.192	1252	1054	1535	1417	1351	313.234	511.97	244.475	732.159	764.512	702.407	672.913	Lrrk2	15	96390668	96547033	+	11694	protein_coding	- && sp|Q5S006|LRRK2_MOUSE Leucine-rich repeat serine/threonine-protein kinase 2 OS=Mus musculus OX=10090 GN=Lrrk2 PE=1 SV=2 && PF13855:Leucine rich repeat|PF00069:Protein kinase domain|PF16095:C-terminal of Roc, COR, domain|PF08477:Ras of Complex, Roc, domain of DAPkinase	-
ENSMUSG00000041881	838.108	835.653	847.788	1590	1644	1248	1520	1284	910.767	889.297	925.86	983.162	1594	1299	1465	1770	1517	774.744	914.303	947.945	1164.34	1165.35	1147.91	1322.34	Ndufa7	17	35022463	35039128	+	1701	protein_coding	- && sp|Q9Z1P6|NDUA7_MOUSE NADH dehydrogenase [ubiquinone] 1 alpha subcomplex subunit 7 OS=Mus musculus OX=10090 GN=Ndufa7 PE=1 SV=3 && -	-
ENSMUSG00000030204	832.355	832.46	950.454	1716	2067	1701	1858	1679	718.529	744.15	815.043	767.006	2076	2107	1652	2327	2109	908.192	713.626	848.415	732.159	737.388	791.892	719.884	Ddx47	6	143103351	143116822	+	6652	protein_coding	- && sp|Q9CWX9|DDX47_MOUSE Probable ATP-dependent RNA helicase DDX47 OS=Mus musculus OX=10090 GN=Ddx47 PE=2 SV=2 && PF00270:DEAD/DEAH box helicase|PF00271:Helicase conserved C-terminal domain	-
ENSMUSG00000035268	341.381	300.196	318.582	769	682	647	712	629	282.579	269.714	418.246	395.705	2125	2412	2836	2185	2265	872.977	1065.05	1113.18	1589.86	1666.66	1499.11	1645.01	Pkig	2	173943700	174017308	+	3990	protein_coding	- && sp|Q9Y2B9|IPKG_HUMAN cAMP-dependent protein kinase inhibitor gamma OS=Homo sapiens OX=9606 GN=PKIG PE=1 SV=1 && -	-
ENSMUSG00000040183	624.266	614.232	482.636	1690	1984	1780	2108	1942	817.274	879.548	769.465	660.671	1659	1593	1602	1817	1687	469.85	488.476	408.747	748.825	563.589	466.668	470.733	Ankrd6	4	31464268	31627445	-	5456	protein_coding	- && sp|Q69ZU8|ANKR6_MOUSE Ankyrin repeat domain-containing protein 6 OS=Mus musculus OX=10090 GN=Ankrd6 PE=1 SV=2 && PF12796:Ankyrin repeats (3 copies)	-
ENSMUSG00000047193	628.102	641.909	558.842	1876	1903	2131	1965	1813	1065.19	723.569	748.017	712.967	1955	1577	2092	1651	1868	366.057	422.889	337.24	388.855	427.966	405.087	440.1	Dync2h1	9	3912226	4194044	-	16161	protein_coding	- && sp|Q45VK7|DYHC2_MOUSE Cytoplasmic dynein 2 heavy chain 1 OS=Mus musculus OX=10090 GN=Dync2h1 PE=1 SV=1 && PF12777:Microtubule-binding stalk of dynein motor|PF12774:Hydrolytic ATP binding site of dynein motor region|PF12775:P-loop containing dynein motor region|PF12781:ATP-binding dynein motor region|PF12780:P-loop containing dynein motor region D4|PF08385:Dynein heavy chain, N-terminal region 1|PF18198:Dynein heavy chain AAA lid domain|PF03028:Dynein heavy chain region D6 P-loop domain|PF08393:Dynein heavy chain, N-terminal region 2|PF18199:Dynein heavy chain C-terminal domain	-
ENSMUSG00000024269	690.433	746.233	709.136	1571	1829	1721	1869	1660	1212.25	1349.65	924.967	965.73	1563	1304	1652	1646	1444	690.411	796.833	750.819	1022.13	1069.92	1004.54	1072.17	Tpgs2	18	23854503	23899972	-	6840	protein_coding	- && sp|Q66JT5|TPGS2_MOUSE Tubulin polyglutamylase complex subunit 2 OS=Mus musculus OX=10090 GN=Tpgs2 PE=1 SV=2 && -	-
ENSMUSG00000041375	851.533	846.299	760.998	1735	1655	1647	1605	1425	378.173	427.859	728.355	803.613	1663	1499	1263	1787	1713	935.994	1054.29	1318.04	668.831	731.36	811.136	721.927	Ccdc9	7	14696997	14711268	-	5470	protein_coding	- && sp|Q8VC31|CCDC9_MOUSE Coiled-coil domain-containing protein 9 OS=Mus musculus OX=10090 GN=Ccdc9 PE=1 SV=1 && -	-
ENSMUSG00000000088	1842.11	1878.89	1944.3	1868	2098	1883	1906	1854	1580.97	2136.05	2194	2453.55	1346	1199	1278	1464	1361	1226.99	1410.61	1153.77	1816.51	1981.1	1804.13	2083.07	Cox5a	9	58316975	58330006	+	690	protein_coding	- && sp|P12787|COX5A_MOUSE Cytochrome c oxidase subunit 5A, mitochondrial OS=Mus musculus OX=10090 GN=Cox5a PE=1 SV=2 && PF02284:Cytochrome c oxidase subunit Va	-
ENSMUSG00000025873	1513.2	1193.33	1567.51	1810	1998	1715	1946	1701	1195.45	1176.34	975.907	972.703	969	937	625	1032	956	1343.75	1116.94	1402.11	878.813	912.191	918.902	881.22	Faf2	13	55685978	55733813	+	5084	protein_coding	- && sp|Q3TDN2|FAF2_MOUSE FAS-associated factor 2 OS=Mus musculus OX=10090 GN=Faf2 PE=1 SV=2 && -	-
ENSMUSG00000027808	1160.31	1238.04	1591.85	1476	1730	1830	1727	1336	1088.3	1331.24	1022.38	1110.42	1840	1627	1327	2122	1966	1312.25	1256.92	1446.56	1051.02	1011.65	881.376	947.593	Serp1	3	59470979	59477054	-	4611	protein_coding	- && sp|Q3ZBR1|SERP1_BOVIN Stress-associated endoplasmic reticulum protein 1 OS=Bos taurus OX=9913 GN=SERP1 PE=3 SV=1 && -	-
ENSMUSG00000027489	1121.95	964.461	1091.22	1291	1553	1327	1580	1463	1033.67	1241.33	980.375	1022.38	1475	1291	1042	1556	1387	1111.15	897.661	731.493	1433.21	1557.15	1495.26	1462.23	Necab3	2	163950449	163964899	-	2548	protein_coding	- && sp|Q9D6J4|NECA3_MOUSE N-terminal EF-hand calcium-binding protein 3 OS=Mus musculus OX=10090 GN=Necab3 PE=2 SV=2 && PF03992:Antibiotic biosynthesis monooxygenase|PF13202:EF hand	-
ENSMUSG00000024287	887.014	994.268	1166.37	1216	1729	1578	1883	1387	1049.43	1103.77	957.139	821.917	1879	1818	1100	1715	1912	884.097	773.34	654.188	973.25	955.389	958.353	891.431	Thoc1	18	7297770	7338446	+	3855	protein_coding	- && sp|Q8R3N6|THOC1_MOUSE THO complex subunit 1 OS=Mus musculus OX=10090 GN=Thoc1 PE=1 SV=1 && PF00531:Death domain|PF11957:THO complex subunit 1 transcription elongation factor	-
ENSMUSG00000000959	1166.06	1081.56	1455.32	1648	1923	1730	1769	1636	942.281	1074.52	887.432	994.493	1388	1322	1932	1473	1370	1000.86	1007.3	1146.04	952.14	946.348	889.074	947.593	Oxa1l	14	50761425	50770257	+	3815	protein_coding	- && sp|Q8BGA9|OXA1L_MOUSE Mitochondrial inner membrane protein OXA1L OS=Mus musculus OX=10090 GN=Oxa1l PE=1 SV=1 && PF02096:60Kd inner membrane protein	-
ENSMUSG00000032841	684.679	763.266	1108.16	2924	2728	2493	2333	2478	1579.92	1473.14	1173.41	1409.37	2036	1689	1836	1809	1763	84.3321	96.9122	71.5065	199.983	151.697	119.313	197.075	Prr5l	2	107090269	107278224	-	4967	protein_coding	- && sp|A2AVJ5|PRR5L_MOUSE Proline-rich protein 5-like OS=Mus musculus OX=10090 GN=Prr5l PE=1 SV=1 && -	-
ENSMUSG00000044847	662.623	768.588	710.195	1797	2182	1785	2056	2018	818.324	934.791	904.412	967.473	1970	2221	1869	2078	2255	352.156	552.106	481.22	649.944	746.429	708.18	750.518	Lsm11	11	46155352	46172018	-	6453	protein_coding	- && sp|Q8BUV6|LSM11_MOUSE U7 snRNA-associated Sm-like protein LSm11 OS=Mus musculus OX=10090 GN=Lsm11 PE=1 SV=1 && -	-
ENSMUSG00000015766	756.599	736.652	745.122	1635	1749	1646	1828	1460	898.161	816.723	669.372	746.088	1753	1668	1884	2021	1838	467.997	548.19	523.737	588.838	579.663	544.606	529.958	Eps8	6	145854983	146047285	-	12355	protein_coding	- && sp|Q08509|EPS8_MOUSE Epidermal growth factor receptor kinase substrate 8 OS=Mus musculus OX=10090 GN=Eps8 PE=1 SV=2 && -	-
ENSMUSG00000049521	659.747	538.65	813.919	2535	2348	2194	2218	2177	1018.97	1206.67	1004.5	1264.69	1574	1384	1584	1463	1572	195.539	139.984	224.183	366.635	309.422	260.757	343.094	Cdc42ep1	15	82184592	82192817	+	2541	protein_coding	- && sp|Q91W92|BORG5_MOUSE Cdc42 effector protein 1 OS=Mus musculus OX=10090 GN=Cdc42ep1 PE=1 SV=1 && PF14957:Cdc42 effector|PF00786:P21-Rho-binding domain	-
ENSMUSG00000002799	515.907	429.004	422.306	1486	1583	1480	1565	1634	405.485	376.949	698.864	575.254	1266	1417	1593	1470	1471	800.692	585.389	823.291	626.613	688.162	792.854	693.336	Jag2	12	118944031	118964936	-	4054	protein_coding	- && sp|Q9QYE5|JAG2_MOUSE Protein jagged-2 OS=Mus musculus OX=10090 GN=Jag2 PE=2 SV=2 && PF00008:EGF-like domain|PF01414:Delta serrate ligand|PF12661:Human growth factor-like EGF	-
ENSMUSG00000010054	917.7	836.718	1046.77	1145	1363	1341	1437	1147	739.538	1030.11	807.894	796.64	1510	1319	1423	1505	1407	1135.24	1420.4	1325.77	1360.99	1600.35	1457.74	1551.07	Tusc2	9	112430252	112433109	+	1785	protein_coding	- && sp|Q9WVF8|TUSC2_MOUSE Tumor suppressor candidate 2 OS=Mus musculus OX=10090 GN=Tusc2 PE=1 SV=3 && PF15000:Tumour suppressor candidate 2	-
ENSMUSG00000010110	786.326	790.943	1012.9	1574	1620	1601	1484	1445	678.61	740.9	714.056	764.391	1251	1244	1438	1286	1204	973.063	785.086	995.294	761.046	686.152	696.634	764.813	Stx5a	19	6132929	6147877	+	5361	protein_coding	- && sp|Q8K1E0|STX5_MOUSE Syntaxin-5 OS=Mus musculus OX=10090 GN=Stx5 PE=1 SV=3 && -	-
ENSMUSG00000026269	607.005	669.587	638.223	1767	1925	1776	1779	1797	730.084	884.964	886.538	811.457	1527	1555	1282	1587	1539	535.648	433.657	451.264	494.402	520.391	563.85	470.733	Rnpepl1	1	98111972	98125578	+	9467	protein_coding	- && sp|G5E872|RNPL1_MOUSE Aminopeptidase RNPEPL1 OS=Mus musculus OX=10090 GN=Rnpepl1 PE=3 SV=2 && -	-
ENSMUSG00000020362	831.396	753.685	934.578	1186	1504	1432	1638	1344	838.283	766.897	663.116	663.286	865	706	847	848	848	939.701	676.427	774.01	832.151	707.249	871.754	827.101	Cnot6	11	50264194	50307615	-	6610	protein_coding	- && sp|Q8K3P5|CNOT6_MOUSE CCR4-NOT transcription complex subunit 6 OS=Mus musculus OX=10090 GN=Cnot6 PE=1 SV=2 && -	-
ENSMUSG00000020723	540.839	541.844	514.388	1572	1586	1469	1417	1470	715.377	771.23	664.904	652.827	1004	937	856	914	908	566.23	578.536	559.49	1015.47	676.106	651.41	690.272	Cacng4	11	114582939	114647789	-	3583	protein_coding	- && sp|Q9JJV4|CCG4_MOUSE Voltage-dependent calcium channel gamma-4 subunit OS=Mus musculus OX=10090 GN=Cacng4 PE=1 SV=1 && -	-
ENSMUSG00000018565	867.835	867.589	1089.11	1313	1449	1315	1384	1329	846.687	852.469	756.06	781.823	1296	1051	1002	1599	1385	986.037	1221.68	1123.81	1171.01	1159.33	1150.79	1207.98	Elp5	11	72583937	72598848	-	2294	protein_coding	- && sp|Q99L85|ELP5_MOUSE Elongator complex protein 5 OS=Mus musculus OX=10090 GN=Elp5 PE=2 SV=1 && PF10483:Elongator subunit Iki1	-
ENSMUSG00000019977	938.796	980.429	1342.07	1618	1856	1637	1756	1559	793.113	793.976	791.807	848.936	1494	1470	1398	1668	1581	820.153	817.39	917.023	713.272	625.876	693.747	644.322	Hbs1l	10	19578665	19658788	+	3144	protein_coding	- && sp|Q69ZS7|HBS1L_MOUSE HBS1-like protein OS=Mus musculus OX=10090 GN=Hbs1l PE=1 SV=2 && -	-
ENSMUSG00000034793	1223.6	1007.04	1179.07	1924	2104	1671	1952	1836	904.464	966.203	998.249	1150.51	1503	1558	2182	1416	1619	1013.84	975.974	1238.8	879.924	912.191	801.514	889.389	G6pc3	11	108415819	108422673	+	2221	protein_coding	- && sp|Q6NSQ9|G6PC3_MOUSE Glucose-6-phosphatase 3 OS=Mus musculus OX=10090 GN=G6pc3 PE=1 SV=1 && PF01569:PAP2 superfamily	-
ENSMUSG00000026634	721.118	762.201	767.349	1458	1410	1388	1480	1206	685.964	623.916	640.774	621.449	1371	1478	1867	1524	1450	961.016	830.116	976.934	858.815	816.752	811.136	818.932	Angel2	1	204244543	204266879	+	5463	protein_coding	- && sp|Q8K1C0|ANGE2_MOUSE Protein angel homolog 2 OS=Mus musculus OX=10090 GN=Angel2 PE=1 SV=1 && -	-
ENSMUSG00000042082	570.566	555.683	449.825	1658	1480	1297	1292	1232	605.077	488.518	559.448	671.13	1507	1221	1862	1493	1253	651.489	704.816	756.616	765.49	662.042	738.008	720.906	Arsb	13	98046619	98239445	+	3989	protein_coding	- && sp|P50429|ARSB_MOUSE Arylsulfatase B OS=Mus musculus OX=10090 GN=Arsb PE=1 SV=3 && -	-
ENSMUSG00000015869	907.152	889.944	1036.19	1854	2083	1968	2078	1887	886.606	1040.94	1163.58	954.399	1544	1300	1760	1603	1492	548.622	488.476	582.682	609.948	712.272	663.919	651.47	Prpsap1	11	124279658	124304133	-	3407	protein_coding	- && sp|Q9D0M1|KPRA_MOUSE Phosphoribosyl pyrophosphate synthase-associated protein 1 OS=Mus musculus OX=10090 GN=Prpsap1 PE=1 SV=1 && PF14572:Phosphoribosyl synthetase-associated domain|PF13793:N-terminal domain of ribose phosphate pyrophosphokinase	-
ENSMUSG00000039470	346.175	408.778	352.451	936	1092	1080	951	962	580.916	639.081	529.063	582.227	1525	1196	1591	1474	1548	638.515	649.018	470.59	1307.67	1234.67	1193.13	1169.17	Zdhhc2	8	40736997	40838859	+	5528	protein_coding	- && sp|P59267|ZDHC2_MOUSE Palmitoyltransferase ZDHHC2 OS=Mus musculus OX=10090 GN=Zdhhc2 PE=1 SV=1 && PF01529:DHHC palmitoyltransferase	-
ENSMUSG00000026792	924.412	929.332	972.681	2080	2460	1957	2365	2484	1262.68	1266.25	1096.55	1299.55	1596	1710	2008	1859	1748	524.527	476.73	450.298	597.726	597.746	583.094	552.422	Lrsam1	2	32371605	32411614	-	5145	protein_coding	- && sp|Q80ZI6|LRSM1_MOUSE E3 ubiquitin-protein ligase LRSAM1 OS=Mus musculus OX=10090 GN=Lrsam1 PE=1 SV=1 && PF00536:SAM domain (Sterile alpha motif)|PF13920:Zinc finger, C3HC4 type (RING finger)|PF13855:Leucine rich repeat	-
ENSMUSG00000034327	1291.68	1471.18	1344.18	2379	2879	2530	3365	2811	1587.28	1789.43	1370.02	1575.85	1417	1412	1882	1578	1533	193.686	280.947	229.98	196.65	210.969	204.949	251.194	Kctd9	14	65298405	65324778	+	4746	protein_coding	- && sp|Q80UN1|KCTD9_MOUSE BTB/POZ domain-containing protein KCTD9 OS=Mus musculus OX=10090 GN=Kctd9 PE=2 SV=1 && PF02214:BTB/POZ domain|PF11834:KHA, dimerisation domain of potassium ion channel|PF00805:Pentapeptide repeats (8 copies)	ZBTB
ENSMUSG00000020601	537.003	627.006	554.608	1720	1812	1864	1840	1463	976.947	847.053	820.405	792.282	1516	1369	1198	1547	1476	369.764	642.165	315.015	845.483	970.459	956.428	825.059	Trib2	12	13609811	13634962	-	4290	protein_coding	- && sp|Q8K4K3|TRIB2_MOUSE Tribbles homolog 2 OS=Mus musculus OX=10090 GN=Trib2 PE=2 SV=2 && -	-
ENSMUSG00000034566	2682.14	2742.22	2909.58	1519	1766	1486	1555	1639	3785.93	4443.24	2695.36	2752.51	1420	1199	1168	1393	1343	2050.85	2472.73	2469.87	2934.19	2978.69	2803.85	2985.73	Atp5h	11	123077864	123083536	-	1660	protein_coding	- && sp|Q9DCX2|ATP5H_MOUSE ATP synthase subunit d, mitochondrial OS=Mus musculus OX=10090 GN=Atp5pd PE=1 SV=3 && -	-
ENSMUSG00000022270	1078.8	959.138	1057.35	1685	2026	1859	2109	1907	1188.09	1174.18	865.983	991.878	1934	1868	1746	2043	2082	986.964	744.951	764.347	719.938	709.259	707.218	654.533	Fam134b	15	24877518	25018961	+	3308	protein_coding	- && sp|Q8VE91|RETR1_MOUSE Reticulophagy regulator 1 OS=Mus musculus OX=10090 GN=Retreg1 PE=1 SV=2 && -	-
ENSMUSG00000033623	605.087	627.006	664.683	1183	1498	1390	1558	1305	746.892	730.068	712.269	700.764	1422	1334	980	1397	1389	812.739	1056.24	824.258	961.028	902.145	954.504	876.115	Pcgf3	5	115076007	115125298	+	9544	protein_coding	- && sp|Q8BTQ0|PCGF3_MOUSE Polycomb group RING finger protein 3 OS=Mus musculus OX=10090 GN=PcgF3 PE=1 SV=1 && -	-
ENSMUSG00000066406	591.662	529.07	495.337	1363	1529	1451	1399	1547	550.452	454.939	483.485	494.196	1373	1472	1181	1541	1489	403.126	374.923	274.43	418.853	379.745	352.166	307.355	Akap13	7	80270584	80570217	+	12612	protein_coding	- && sp|E9Q394|AKP13_MOUSE A-kinase anchor protein 13 OS=Mus musculus OX=10090 GN=Akap13 PE=1 SV=1 && PF00621:RhoGEF domain|PF17838:PH domain	-
ENSMUSG00000037210	916.741	796.266	1146.26	1462	1737	1561	1699	1509	730.084	710.571	655.073	661.543	1806	1861	2735	1986	1830	801.619	655.87	812.662	702.162	773.554	670.654	711.716	Fam193a	5	34487611	34615043	+	7204	protein_coding	- && sp|Q8CGI1|F193A_MOUSE Protein FAM193A OS=Mus musculus OX=10090 GN=Fam193a PE=1 SV=2 && PF15914:FAM193 family C-terminal	-
ENSMUSG00000002221	550.428	555.683	553.55	1265	1308	1264	1308	1154	539.947	488.518	532.638	552.593	1839	1666	1252	1998	1833	875.757	965.206	1015.59	873.258	896.117	889.074	888.368	Paxip1	5	27182951	27236581	-	10271	protein_coding	- && sp|Q6NZQ4|PAXI1_MOUSE PAX-interacting protein 1 OS=Mus musculus OX=10090 GN=Paxip1 PE=1 SV=1 && -	-
ENSMUSG00000042548	977.154	854.815	872.132	1458	1621	1527	1660	1745	791.012	747.399	710.482	695.535	1671	1739	1638	1813	1785	905.412	755.719	832.955	794.376	726.337	843.851	716.821	Asxl1	2	162567835	162632358	+	6605	protein_coding	- && sp|P59598|ASXL1_MOUSE Polycomb group protein ASXL1 OS=Mus musculus OX=10090 GN=Asxl1 PE=1 SV=1 && PF13922:PHD domain of transcriptional enhancer, Asx|PF05066:HB1, ASXL, restriction endonuclease HTH domain|PF13919:Asx homology domain	-
ENSMUSG00000000861	405.629	309.777	359.86	540	593	530	468	452	243.711	206.889	245.764	226.615	1166	1068	1446	1282	1170	2209.32	1681.77	2278.55	1768.74	1772.14	1622.27	1620.51	Bcl11a	11	22750607	22858341	+	13175	protein_coding	- && sp|Q9H165|BC11A_HUMAN B-cell lymphoma/leukemia 11A OS=Homo sapiens OX=9606 GN=BCL11A PE=1 SV=2 && -	zf-C2H2
ENSMUSG00000025495	722.077	644.039	607.529	1601	1699	1444	1575	1357	684.913	674.826	724.781	760.033	1171	1126	1167	1426	1239	714.506	769.424	785.606	887.701	881.048	917.94	955.762	Ptdss2	7	151644585	151681568	+	4875	protein_coding	- && sp|Q9Z1X2|PTSS2_MOUSE Phosphatidylserine synthase 2 OS=Mus musculus OX=10090 GN=Ptdss2 PE=1 SV=2 && -	-
ENSMUSG00000022469	939.755	783.492	683.734	2099	2193	1931	1892	1873	765.8	974.869	1055.45	993.621	1552	1384	2145	1615	1501	407.76	412.121	341.106	398.855	451.072	569.623	490.134	Rapgef3	15	103089182	103112484	-	6049	protein_coding	- && sp|Q8VCC8|RPGF3_MOUSE Rap guanine nucleotide exchange factor 3 OS=Mus musculus OX=10090 GN=Rapgef3 PE=1 SV=2 && PF00027:Cyclic nucleotide-binding domain|PF00617:RasGEF domain|PF00618:RasGEF N-terminal motif|PF00610:Domain found in Dishevelled, Egl-10, and Pleckstrin (DEP)	-
ENSMUSG00000009112	885.096	822.879	963.155	1480	1767	1542	1602	1384	783.658	784.228	687.246	777.465	1410	1415	1656	1597	1557	1009.21	996.531	1042.64	851.038	875.02	879.452	930.234	Bcl2l13	6	126922530	126982965	+	9089	protein_coding	- && sp|P59017|B2L13_MOUSE Bcl-2-like protein 13 OS=Mus musculus OX=10090 GN=Bcl2l13 PE=1 SV=2 && -	-
ENSMUSG00000002017	839.067	1056.01	1163.19	1929	2151	1854	2253	1916	1506.39	1430.89	986.631	1074.68	1236	1197	1113	1485	1378	516.187	500.223	503.445	533.287	497.285	539.795	610.625	Fam98a	17	81050435	81065291	-	3479	protein_coding	- && sp|Q3TJZ6|FA98A_MOUSE Protein FAM98A OS=Mus musculus OX=10090 GN=Fam98a PE=1 SV=1 && PF10239:Protein of unknown function (DUF2465)	-
ENSMUSG00000015968	496.728	421.553	353.51	1063	1192	1098	1104	1146	554.654	291.377	409.309	364.328	1851	1714	2234	1817	1836	811.813	569.726	557.558	602.17	511.349	648.524	470.733	Cacna1d	14	24063068	24554025	-	9290	protein_coding	- && sp|Q99246|CAC1D_MOUSE Voltage-dependent L-type calcium channel subunit alpha-1D OS=Mus musculus OX=10090 GN=Cacna1d PE=1 SV=3 && PF00520:Ion transport protein|PF08763:Voltage gated calcium channel IQ domain|PF16905:Voltage-dependent L-type calcium channel, IQ-associated|PF16885:Voltage-gated calcium channel subunit alpha, C-term	-
ENSMUSG00000037166	589.744	601.457	390.554	2824	2704	2462	2429	1939	838.283	752.815	1132.3	1289.09	1750	1488	2238	1741	1878	201.1	187.951	206.789	274.421	183.845	253.059	229.75	Ppp1r14a	7	29106596	29112362	+	531	protein_coding	- && sp|Q91VC7|PP14A_MOUSE Protein phosphatase 1 regulatory subunit 14A OS=Mus musculus OX=10090 GN=Ppp1r14a PE=1 SV=1 && PF05361:PKC-activated protein phosphatase-1 inhibitor	-
ENSMUSG00000090112	633.855	704.717	750.414	1463	1505	1756	1739	1611	903.413	758.231	730.143	769.621	1554	1776	1763	1828	1702	562.523	597.136	491.849	572.173	497.285	644.675	585.098	Shprh	10	8719669	8794309	+	14066	protein_coding	- && sp|Q7TPQ3|SHPRH_MOUSE E3 ubiquitin-protein ligase SHPRH OS=Mus musculus OX=10090 GN=Shprh PE=1 SV=1 && PF00176:SNF2 family N-terminal domain|PF00271:Helicase conserved C-terminal domain|PF00538:linker histone H1 and H5 family	-
ENSMUSG00000038965	2891.19	3058.38	3779.59	1533	1906	1595	1878	1546	3199.76	3550.69	2493.39	2776.04	1339	1114	1190	1420	1391	2624.49	2673.41	2824.51	2710.88	2611	2380.49	2690.63	Ube2l3	16	14492559	14556043	-	5500	protein_coding	- && sp|Q3MHP1|UB2L3_BOVIN Ubiquitin-conjugating enzyme E2 L3 OS=Bos taurus OX=9913 GN=UBE2L3 PE=2 SV=1 && PF00179:Ubiquitin-conjugating enzyme	-
ENSMUSG00000038205	964.688	957.009	1023.48	1216	1633	1480	1646	1611	703.822	603.335	802.531	814.072	1397	1445	1075	1520	1516	862.783	895.703	809.763	677.72	597.746	681.239	605.52	Prkab2	3	102283950	102299628	+	5096	protein_coding	- && sp|Q6PAM0|AAKB2_MOUSE 5'-AMP-activated protein kinase subunit beta-2 OS=Mus musculus OX=10090 GN=Prkab2 PE=1 SV=1 && PF16561:Glycogen recognition site of AMP-activated protein kinase|PF04739:5'-AMP-activated protein kinase beta subunit, interaction domain	-
ENSMUSG00000001150	661.665	755.814	624.463	1186	1655	1790	1812	1304	838.283	746.316	809.681	836.734	1495	1714	2504	1713	1730	713.58	656.849	498.613	766.601	865.979	853.473	647.385	Mcm3ap	10	79423099	79473582	+	6382	protein_coding	- && sp|Q9WUU9|GANP_MOUSE Germinal-center associated nuclear protein OS=Mus musculus OX=10090 GN=Mcm3ap PE=1 SV=2 && PF16769:MCM3AP domain of GANP|PF03399:SAC3/GANP family|PF16768:Nucleoporin homology of Germinal-centre associated nuclear protein|PF16766:Binding region of GANP to ENY2	-
ENSMUSG00000026491	684.679	607.845	745.122	1268	1613	1602	1568	1432	895.009	717.07	696.183	592.686	1437	1311	1435	1461	1509	694.118	564.832	672.548	523.288	607.792	671.617	532	Ahctf1	1	192160252	192219478	-	15108	protein_coding	- && sp|Q8CJF7|ELYS_MOUSE Protein ELYS OS=Mus musculus OX=10090 GN=Ahctf1 PE=1 SV=1 && PF13934:Nuclear pore complex assembly|PF16687:beta-propeller of ELYS nucleoporin	-
ENSMUSG00000034875	840.985	877.17	1197.06	1392	1451	1480	1375	1152	1118.76	1379.98	772.146	853.294	1282	1368	1388	1383	1339	1235.33	1454.66	1357.66	1254.34	1269.83	1101.72	1196.74	Nudt19	7	36662573	36671692	-	2680	protein_coding	- && sp|P11930|NUD19_MOUSE Nucleoside diphosphate-linked moiety X motif 19 OS=Mus musculus OX=10090 GN=Nudt19 PE=1 SV=2 && -	-
ENSMUSG00000038388	560.018	669.587	692.202	1643	1902	1689	1843	1563	782.608	922.876	737.292	760.033	633	598	614	555	639	437.415	579.515	514.074	568.84	607.792	524.4	578.971	Mpp6	6	50309074	50407032	+	6254	protein_coding	- && - && -	-
ENSMUSG00000029345	986.743	870.783	1031.95	1676	1838	1613	1561	1665	699.62	741.983	794.488	881.185	1018	1086	1168	1072	1066	1063.88	952.48	1122.85	759.935	872.006	899.658	866.925	Tfip11	5	119396314	119408026	+	4086	protein_coding	- && sp|Q9ERA6|TFP11_MOUSE Tuftelin-interacting protein 11 OS=Mus musculus OX=10090 GN=Tfip11 PE=1 SV=1 && PF01585:G-patch domain|PF12457:Tuftelin interacting protein N terminal|PF07842:GC-rich sequence DNA-binding factor-like protein	-
ENSMUSG00000031367	1303.19	1432.85	1726.27	1955	2447	2383	2477	2233	2002.22	2086.22	1353.04	1430.29	1305	1079	1316	1419	1237	448.536	549.169	374.926	735.492	714.282	638.902	737.243	Ap1s2	X	166730632	166757072	+	4965	protein_coding	- && sp|P56377|AP1S2_HUMAN AP-1 complex subunit sigma-2 OS=Homo sapiens OX=9606 GN=AP1S2 PE=1 SV=1 && PF01217:Clathrin adaptor complex small chain	-
ENSMUSG00000022774	430.561	552.489	405.372	1423	1663	1561	1662	1438	772.103	811.307	768.571	774.85	2023	1897	1809	2112	2117	455.95	596.157	424.208	1041.02	938.311	861.17	1049.7	Ncbp2	16	30616831	30629858	+	2305	protein_coding	- && sp|Q9CQ49|NCBP2_MOUSE Nuclear cap-binding protein subunit 2 OS=Mus musculus OX=10090 GN=Ncbp2 PE=1 SV=1 && PF00076:RNA recognition motif. (a.k.a. RRM, RBD, or RNP domain)	-
ENSMUSG00000095041	1573.61	846.299	516.505	1176	1201	935	1201	911	606.127	917.46	807.894	1087.75	1378	1504	1568	1501	1600	2705.12	627.482	575.918	593.282	932.283	758.215	1121.18	-	17	92326	112611	-	3935	-	- && sp|Q8BSF4|PISD_MOUSE Phosphatidylserine decarboxylase proenzyme, mitochondrial OS=Mus musculus OX=10090 GN=Pisd PE=2 SV=1 && -	-
ENSMUSG00000002803	543.716	569.522	486.87	963	1122	969	1103	1084	415.99	409.445	556.767	529.06	1792	2014	1995	1913	1861	1201.04	1257.9	1424.33	1112.13	1255.77	1265.29	1279.45	Btbd6	12	119011586	119014034	+	2088	protein_coding	- && sp|Q8K2J9|BTBD6_MOUSE BTB/POZ domain-containing protein 6 OS=Mus musculus OX=10090 GN=Btbd6 PE=2 SV=2 && PF00651:BTB/POZ domain|PF08005:PHR domain|PF07707:BTB And C-terminal Kelch	ZBTB
ENSMUSG00000024050	767.147	642.974	749.356	1204	1459	1355	1238	1287	527.341	581.672	613.963	678.103	1897	2087	2041	1909	1926	1138.02	1146.3	1405.01	1057.69	906.163	889.074	921.044	Wiz	17	33285979	33315630	-	8864	protein_coding	- && sp|O88286|WIZ_MOUSE Protein Wiz OS=Mus musculus OX=10090 GN=Wiz PE=1 SV=2 && -	zf-C2H2
ENSMUSG00000031930	1083.6	966.59	1092.28	1779	1938	1690	1861	1766	868.747	863.3	840.066	739.986	1622	1654	2262	1650	1507	894.291	842.842	975.968	666.609	670.079	687.974	616.752	Wwp2	8	113877744	114012069	+	4280	protein_coding	- && sp|Q9DBH0|WWP2_MOUSE NEDD4-like E3 ubiquitin-protein ligase WWP2 OS=Mus musculus OX=10090 GN=Wwp2 PE=1 SV=1 && PF00632:HECT-domain (ubiquitin-transferase)|PF00397:WW domain	-
ENSMUSG00000025647	654.952	557.812	778.991	1266	1295	1041	1304	1040	463.262	528.596	646.136	584.842	1778	1857	2235	2036	1890	737.674	928.007	957.608	1074.35	1169.37	1172.92	1219.21	Shisa5	9	114019741	114041135	+	3288	protein_coding	- && sp|Q9D7I0|SHSA5_MOUSE Protein shisa-5 OS=Mus musculus OX=10090 GN=Shisa5 PE=1 SV=1 && PF13908:Wnt and FGF inhibitory regulator	-
ENSMUSG00000038845	1547.72	1685.15	1508.24	1879	2118	1895	2108	1756	1661.86	2120.88	1960.75	2221.7	1054	982	1347	1222	1121	809.032	1123.79	1091.92	1282.11	1428.56	1242.2	1391.78	Phb	11	100954387	100972683	+	2810	protein_coding	- && sp|P67778|PHB_MOUSE Prohibitin OS=Mus musculus OX=10090 GN=Phb PE=1 SV=1 && PF01145:SPFH domain / Band 7 family	-
ENSMUSG00000038828	835.232	797.33	1016.08	1501	1612	1394	1530	1663	656.55	697.573	759.634	625.807	1546	1664	1653	1517	1407	888.731	766.487	840.685	732.159	799.674	841.926	739.286	Tmem214	5	30601920	30613088	+	7580	protein_coding	- && sp|Q8BM55|TM214_MOUSE Transmembrane protein 214 OS=Mus musculus OX=10090 GN=Tmem214 PE=1 SV=1 && -	-
ENSMUSG00000025173	1187.16	1200.79	1472.25	1379	1600	1478	1515	1315	1178.64	1156.84	985.737	1139.18	1394	1641	2081	1696	1789	1476.28	1502.63	1776.07	1288.78	1296.96	1151.75	1430.58	Wdr45b	11	129682547	129720130	-	4391	protein_coding	- && sp|Q5MNZ6|WIPI3_HUMAN WD repeat domain phosphoinositide-interacting protein 3 OS=Homo sapiens OX=9606 GN=WDR45B PE=1 SV=2 && -	-
ENSMUSG00000031207	1967.73	1707.5	2201.5	2241	2419	2201	2256	2389	1392.94	1435.22	1123.37	1380.61	1668	2015	1395	1870	1879	633.881	423.868	686.076	408.854	479.202	461.857	500.345	Msn	X	95392795	95469256	+	6327	protein_coding	- && sp|P26041|MOES_MOUSE Moesin OS=Mus musculus OX=10090 GN=Msn PE=1 SV=3 && PF00769:Ezrin/radixin/moesin family|PF09379:FERM N-terminal domain|PF09380:FERM C-terminal PH-like domain|PF00373:FERM central domain	-
ENSMUSG00000060860	814.135	780.298	769.466	1621	1653	1437	1654	1365	705.923	737.651	828.448	798.383	1764	1724	1954	1908	1695	758.989	981.847	876.438	992.137	1070.92	899.658	1059.92	Ube2s	7	1798355	1817350	-	5141	protein_coding	- && sp|A1L3K1|UB2SA_XENLA Ubiquitin-conjugating enzyme E2 S-A OS=Xenopus laevis OX=8355 GN=ube2s-a PE=2 SV=1 && -	-
ENSMUSG00000047495	289.598	180.97	151.353	421	443	460	569	500	257.368	154.896	188.568	187.393	1392	1433	1793	1565	1461	812.739	790.96	722.796	788.821	931.279	851.548	854.671	Dlgap2	8	11857758	12640304	+	6149	protein_coding	- && sp|Q8BJ42|DLGP2_MOUSE Disks large-associated protein 2 OS=Mus musculus OX=10090 GN=Dlgap2 PE=1 SV=2 && PF03359:Guanylate-kinase-associated protein (GKAP) protein	-
ENSMUSG00000025880	744.133	647.232	747.239	2140	2269	1933	1968	2053	461.161	698.656	1169.84	1298.68	1310	1384	1557	1591	1397	313.234	325.977	316.948	445.517	580.668	721.651	664.744	Smad7	18	78057233	78085754	+	4564	protein_coding	- && sp|O35253|SMAD7_MOUSE Mothers against decapentaplegic homolog 7 OS=Mus musculus OX=10090 GN=Smad7 PE=1 SV=1 && -	MH1
ENSMUSG00000035441	598.375	636.587	613.879	2992	2694	2291	2383	2494	1249.02	1186.09	1008.97	1167.07	1158	1196	881	1405	1289	164.957	114.533	160.407	283.309	160.738	203.987	198.096	Myo1d	11	84140647	84461157	-	6465	protein_coding	- && sp|Q5SYD0|MYO1D_MOUSE Unconventional myosin-Id OS=Mus musculus OX=10090 GN=Myo1d PE=1 SV=1 && PF00063:Myosin head (motor domain)|PF06017:Unconventional myosin tail, actin- and lipid-binding	-
ENSMUSG00000026641	742.215	733.459	818.153	1381	1454	1423	1416	1373	570.411	650.996	770.359	757.418	1378	1198	1464	1485	1467	1136.17	1153.16	1586.67	923.254	1086.99	1043.99	1093.61	Usf1	1	183103946	183111787	+	2818	protein_coding	- && sp|Q61069|USF1_MOUSE Upstream stimulatory factor 1 OS=Mus musculus OX=10090 GN=Usf1 PE=1 SV=1 && PF00010:Helix-loop-helix DNA-binding domain	bHLH
ENSMUSG00000035206	587.827	575.909	419.131	1941	1853	1704	1767	1915	586.168	774.479	946.415	963.987	1224	1288	1632	1637	1603	645.929	607.904	615.536	604.392	650.991	653.335	692.314	Sppl2b	10	84315771	84331454	+	2866	protein_coding	- && sp|Q3TD49|SPP2B_MOUSE Signal peptide peptidase-like 2B OS=Mus musculus OX=10090 GN=Sppl2b PE=1 SV=2 && -	-
ENSMUSG00000022842	57.536	47.9037	26.4603	2568	2742	2585	2911	2467	97.6947	47.6603	108.136	56.6538	1680	1393	1695	1508	1432	13.9009	18.5993	10.6294	23.3313	29.1339	24.055	29.6123	Ece2	16	18296325	18333136	+	6547	protein_coding	- && sp|B2RQR8|ECE2_MOUSE Endothelin-converting enzyme 2 OS=Mus musculus OX=10090 GN=Ece2 PE=1 SV=1 && PF05649:Peptidase family M13|PF01431:Peptidase family M13	-
ENSMUSG00000029167	1006.88	799.459	940.928	1601	1823	1918	2154	1621	899.211	1114.6	773.933	897.746	1781	1730	1387	1738	1714	1009.21	786.065	797.201	662.165	819.766	757.252	811.785	Ppargc1a	5	52521630	52642764	-	6541	protein_coding	- && sp|O70343|PRGC1_MOUSE Peroxisome proliferator-activated receptor gamma coactivator 1-alpha OS=Mus musculus OX=10090 GN=Ppargc1a PE=1 SV=1 && PF00076:RNA recognition motif. (a.k.a. RRM, RBD, or RNP domain)	-
ENSMUSG00000041225	803.587	877.17	946.22	1748	1778	1808	1941	1678	901.312	929.375	782.87	800.998	1862	1752	1867	1768	1828	571.79	619.651	746.953	535.51	424.952	437.802	518.725	Arhgap12	18	3077030	3216182	-	8016	protein_coding	- && sp|Q8C0D4|RHG12_MOUSE Rho GTPase-activating protein 12 OS=Mus musculus OX=10090 GN=Arhgap12 PE=1 SV=2 && PF16618:Linker region between SH3 and WW domains on ARHGAP12|PF00620:RhoGAP domain|PF00397:WW domain|PF00169:PH domain|PF14604:Variant SH3 domain	-
ENSMUSG00000043843	686.597	631.264	705.961	1740	1767	1568	1721	1813	403.385	441.941	681.884	643.239	1301	1335	1204	1528	1470	910.046	702.858	802.999	651.055	681.129	661.032	646.364	Tmem145	7	24556807	24567790	+	2739	protein_coding	- && sp|Q8C4U2|TM145_MOUSE Transmembrane protein 145 OS=Mus musculus OX=10090 GN=Tmem145 PE=1 SV=1 && PF10192:Rhodopsin-like GPCR transmembrane domain	-
ENSMUSG00000031816	700.022	738.781	712.311	1831	2029	1810	1989	1839	806.769	902.295	840.96	911.691	1368	1362	1871	1471	1569	531.941	473.793	427.107	525.51	511.349	506.118	458.48	Mthfsd	8	128709456	128726220	-	10586	protein_coding	- && sp|Q3URQ7|MTHSD_MOUSE Methenyltetrahydrofolate synthase domain-containing protein OS=Mus musculus OX=10090 GN=Mthfsd PE=2 SV=1 && -	-
ENSMUSG00000021662	692.35	873.976	732.421	2054	2045	1954	1749	1800	947.533	824.306	831.129	780.951	1010	887	1022	1171	1034	574.571	614.756	576.884	413.298	403.855	440.688	436.015	Arhgef28	13	102573375	102915233	-	6259	protein_coding	- && sp|P97433|ARG28_MOUSE Rho guanine nucleotide exchange factor 28 OS=Mus musculus OX=10090 GN=Arhgef28 PE=1 SV=1 && PF17838:PH domain|PF00621:RhoGEF domain|PF00130:Phorbol esters/diacylglycerol binding domain (C1 domain)	-
ENSMUSG00000028955	828.519	848.428	1029.84	1783	2028	2090	1884	1680	1216.46	1375.65	1108.17	1199.32	1176	1293	1178	1401	1314	491.165	405.269	542.097	512.178	569.617	541.719	590.203	Vamp3	4	160647054	160663167	-	2885	protein_coding	- && sp|P63024|VAMP3_MOUSE Vesicle-associated membrane protein 3 OS=Mus musculus OX=10090 GN=Vamp3 PE=1 SV=1 && PF00957:Synaptobrevin	-
ENSMUSG00000027963	2223.77	2258.93	2472.45	1783	2124	1760	2049	1985	2233.32	2577.99	2124.3	2328.04	2685	2629	1892	2904	2758	2232.48	2127.17	2097.85	1768.74	1683.74	1895.54	1843.11	Extl2	3	122212952	122232923	+	1723	protein_coding	- && sp|Q9ES89|EXTL2_MOUSE Exostosin-like 2 OS=Mus musculus OX=10090 GN=Extl2 PE=1 SV=1 && PF09258:Glycosyl transferase family 64 domain	-
ENSMUSG00000045193	2219.93	1931.05	1968.65	1685	1683	1597	1612	1410	760.548	663.994	836.492	792.282	109	100	133	138	108	2595.76	2425.74	3227.46	1049.91	932.283	1079.59	1051.75	Cirbp	10	83533827	83541405	+	2601	protein_coding	- && sp|P60826|CIRBP_CRIGR Cold-inducible RNA-binding protein OS=Cricetulus griseus OX=10029 GN=CIRBP PE=2 SV=1 && PF00076:RNA recognition motif. (a.k.a. RRM, RBD, or RNP domain)	-
ENSMUSG00000027411	1033.73	949.558	950.454	1571	1805	1777	1835	1621	744.791	708.405	823.086	844.578	1616	1540	621	1846	1644	830.347	785.086	740.189	733.27	747.434	831.342	711.716	Vps16	2	138023650	138045456	+	3727	protein_coding	- && sp|Q920Q4|VPS16_MOUSE Vacuolar protein sorting-associated protein 16 homolog OS=Mus musculus OX=10090 GN=Vps16 PE=1 SV=3 && PF04840:Vps16, C-terminal region|PF04841:Vps16, N-terminal region	-
ENSMUSG00000041890	862.082	805.847	847.788	1716	1894	1832	1945	1946	874	843.803	689.927	762.648	1567	1452	1910	1602	1619	548.622	445.404	550.794	465.516	522.4	547.493	473.796	Git2	5	122028387	122083366	-	17311	protein_coding	- && sp|Q9JLQ2|GIT2_MOUSE ARF GTPase-activating protein GIT2 OS=Mus musculus OX=10090 GN=Git2 PE=1 SV=2 && -	-
ENSMUSG00000008305	588.786	498.198	787.459	1327	1519	1315	1511	1436	583.017	550.259	730.143	543.005	1752	1590	1818	1753	1730	1073.15	894.724	1388.58	737.714	845.886	818.833	690.272	Tle1	4	73877974	73961417	-	8711	protein_coding	- && sp|Q62440|TLE1_MOUSE Transducin-like enhancer protein 1 OS=Mus musculus OX=10090 GN=Tle1 PE=1 SV=2 && PF03920:Groucho/TLE N-terminal Q-rich domain	-
ENSMUSG00000032402	681.802	613.167	771.582	868	989	835	1007	803	444.353	406.195	492.422	452.359	1310	1371	1540	1321	1384	2757.94	2307.29	2424.46	1432.1	1305	1096.91	1200.83	Smad3	9	64976951	65091751	-	5542	protein_coding	- && sp|P84022|SMAD3_HUMAN Mothers against decapentaplegic homolog 3 OS=Homo sapiens OX=9606 GN=SMAD3 PE=1 SV=1 && -	MH1
ENSMUSG00000002771	445.904	419.423	346.101	2246	2431	2046	2367	2481	387.627	436.525	764.103	744.344	1399	1440	1310	1546	1527	278.018	296.61	260.902	376.634	407.874	392.578	362.495	Grin2d	7	48418668	48459595	-	5862	protein_coding	- && sp|Q03391|NMDE4_MOUSE Glutamate receptor ionotropic, NMDA 2D OS=Mus musculus OX=10090 GN=Grin2d PE=1 SV=3 && -	-
ENSMUSG00000018661	699.063	747.298	667.858	1527	1665	1632	1757	1715	680.711	687.824	790.914	804.485	1791	1586	1459	1586	1787	704.312	621.608	579.783	736.603	801.683	708.18	671.892	Cog1	11	121001161	121022136	+	4988	protein_coding	- && sp|Q9Z160|COG1_MOUSE Conserved oligomeric Golgi complex subunit 1 OS=Mus musculus OX=10090 GN=Cog1 PE=1 SV=3 && PF08700:Vps51/Vps67	-
ENSMUSG00000025283	1340.59	1390.27	1649.01	1714	1802	1732	1843	1443	676.509	903.378	897.262	984.034	1115	1013	1044	1183	1320	1069.44	877.104	1469.75	543.287	536.465	617.733	595.309	Sat1	X	157561336	157564651	-	2772	protein_coding	- && sp|Q9JHW6|SAT1_CRIGR Diamine acetyltransferase 1 OS=Cricetulus griseus OX=10029 GN=SAT1 PE=2 SV=1 && PF00583:Acetyltransferase (GNAT) family	-
ENSMUSG00000026478	905.234	630.2	786.4	2037	1937	1915	1795	2006	709.074	656.412	807.894	771.364	1577	1578	2217	1807	1750	478.191	475.751	453.197	402.188	426.962	444.537	410.487	Lamc1	1	163481385	163600562	-	8271	protein_coding	- && sp|P02468|LAMC1_MOUSE Laminin subunit gamma-1 OS=Mus musculus OX=10090 GN=Lamc1 PE=1 SV=2 && -	-
ENSMUSG00000030763	694.268	927.203	963.155	1306	1397	1312	1423	1259	819.375	933.708	803.425	772.235	1412	1398	1346	1585	1538	988.817	1089.53	983.698	1237.67	1213.58	1110.38	1246.78	Lcmt1	7	132480027	132551789	+	3244	protein_coding	- && sp|Q6P4Z6|LCMT1_RAT Leucine carboxyl methyltransferase 1 OS=Rattus norvegicus OX=10116 GN=Lcmt1 PE=2 SV=1 && -	-
ENSMUSG00000021048	864.959	931.461	741.947	1868	2023	1750	1920	1782	878.202	826.472	898.156	962.244	1738	1661	1586	1733	1876	553.256	728.31	613.603	635.501	701.222	633.128	665.765	Mthfd1	12	78697870	78768187	+	3324	protein_coding	- && sp|Q922D8|C1TC_MOUSE C-1-tetrahydrofolate synthase, cytoplasmic OS=Mus musculus OX=10090 GN=Mthfd1 PE=1 SV=4 && PF00763:Tetrahydrofolate dehydrogenase/cyclohydrolase, catalytic domain|PF01268:Formate--tetrahydrofolate ligase|PF02882:Tetrahydrofolate dehydrogenase/cyclohydrolase, NAD(P)-binding domain	-
ENSMUSG00000034055	699.063	840.976	736.655	1834	2094	2022	2109	1862	783.658	744.15	914.242	892.516	2021	2211	1808	2186	1965	455.023	397.438	406.814	401.077	378.74	381.032	395.171	Phka1	X	102031543	102157804	-	6259	protein_coding	- && sp|P18826|KPB1_MOUSE Phosphorylase b kinase regulatory subunit alpha, skeletal muscle isoform OS=Mus musculus OX=10090 GN=Phka1 PE=1 SV=3 && -	-
ENSMUSG00000032946	507.276	523.747	393.729	1893	2195	1913	2146	2214	715.377	710.571	921.392	793.154	1387	1477	1636	1621	1620	455.023	232.981	189.396	765.49	455.091	446.461	425.804	Rasgrp2	19	3505973	3521853	+	12384	protein_coding	- && sp|Q9QUG9|GRP2_MOUSE RAS guanyl-releasing protein 2 OS=Mus musculus OX=10090 GN=Rasgrp2 PE=1 SV=2 && -	-
ENSMUSG00000019861	804.546	943.17	889.066	1468	1679	1704	1591	1534	865.596	732.235	849.003	902.104	1520	1507	1624	1680	1690	1353.02	1144.35	1258.13	953.251	987.537	962.201	1021.11	Gopc	10	53124926	53174445	-	4341	protein_coding	- && sp|Q8BH60|GOPC_MOUSE Golgi-associated PDZ and coiled-coil motif-containing protein OS=Mus musculus OX=10090 GN=Gopc PE=1 SV=1 && PF00595:PDZ domain	-
ENSMUSG00000073563	945.509	933.59	1023.48	1236	1401	1512	1596	1213	938.079	951.039	794.488	770.492	1535	1378	1880	1511	1449	1062.96	1116.94	991.428	1033.24	1079.96	1083.44	1061.96	Csnk1g3	18	54820830	54916484	+	4587	protein_coding	- && sp|Q8C4X2|KC1G3_MOUSE Casein kinase I isoform gamma-3 OS=Mus musculus OX=10090 GN=Csnk1g3 PE=1 SV=2 && PF12605:Casein kinase 1 gamma C terminal|PF00069:Protein kinase domain	-
ENSMUSG00000028060	705.775	903.783	976.914	1389	1589	1617	1749	1428	844.586	753.899	773.04	677.231	1644	1482	1745	1654	1666	845.175	639.229	630.031	733.27	663.046	790.929	622.879	2810403A07Rik	3	92167662	92195874	+	6720	protein_coding	- && sp|Q3TCX3|KHDC4_MOUSE KH homology domain-containing protein 4 OS=Mus musculus OX=10090 GN=Khdc4 PE=1 SV=1 && -	-
ENSMUSG00000034285	913.864	801.588	903.884	1192	1504	1365	1638	1343	744.791	811.307	742.654	678.103	1717	1526	1605	1519	1587	1241.81	1201.12	1277.45	1209.9	1419.52	1090.17	1233.5	Nipsnap1	11	1940051	1964589	+	2649	protein_coding	- && sp|O55125|NIPS1_MOUSE Protein NipSnap homolog 1 OS=Mus musculus OX=10090 GN=Nipsnap1 PE=1 SV=1 && PF07978:NIPSNAP	-
ENSMUSG00000019470	744.133	698.329	811.802	1724	1861	1610	1704	1630	682.812	556.758	632.731	723.426	1375	1106	1205	1560	1380	692.265	762.571	786.572	608.837	618.843	608.111	706.61	Xab2	8	595667	608506	-	4685	protein_coding	- && sp|Q9DCD2|SYF1_MOUSE Pre-mRNA-splicing factor SYF1 OS=Mus musculus OX=10090 GN=Xab2 PE=1 SV=1 && -	-
ENSMUSG00000020687	828.519	988.945	1046.77	1565	1594	1501	1854	1343	1136.62	986.784	798.957	791.411	1501	1570	1901	1705	1640	965.649	844.8	823.291	911.033	840.863	799.589	778.088	Cdc27	11	110982319	111042040	-	6248	protein_coding	- && sp|A2A6Q5|CDC27_MOUSE Cell division cycle protein 27 homolog OS=Mus musculus OX=10090 GN=Cdc27 PE=1 SV=1 && PF12895:Anaphase-promoting complex, cyclosome, subunit 3|PF00515:Tetratricopeptide repeat	-
ENSMUSG00000059895	377.82	357.681	319.64	935	1003	883	886	893	279.428	375.866	462.93	469.791	1528	1409	1663	1517	1541	844.248	1169.8	709.268	1368.77	1491.85	1308.59	1507.16	Ptp4a3	15	76269407	76309219	+	4654	protein_coding	- && sp|Q9D658|TP4A3_MOUSE Protein tyrosine phosphatase type IVA 3 OS=Mus musculus OX=10090 GN=Ptp4a3 PE=1 SV=1 && PF00102:Protein-tyrosine phosphatase	-
ENSMUSG00000028572	451.658	419.423	395.846	821	970	933	1122	848	428.596	352.036	418.246	374.787	1537	1569	1736	1854	1703	874.83	481.624	643.559	569.951	581.672	669.692	431.931	Hook1	4	99719059	99774841	+	8318	protein_coding	- && sp|Q8BIL5|HOOK1_MOUSE Protein Hook homolog 1 OS=Mus musculus OX=10090 GN=Hook1 PE=1 SV=2 && PF05622:HOOK protein	-
ENSMUSG00000025409	673.172	737.717	470.993	1657	1837	1664	1639	1816	331.952	347.703	721.206	530.803	1422	1392	1515	1555	1451	596.812	450.299	316.948	539.954	421.939	581.17	456.437	Mbd6	10	135307868	135314912	-	4437	protein_coding	- && sp|Q3TY92|MBD6_MOUSE Methyl-CpG-binding domain protein 6 OS=Mus musculus OX=10090 GN=Mbd6 PE=2 SV=2 && -	-
ENSMUSG00000031392	853.451	834.589	859.431	1535	1713	1485	1679	1451	809.92	879.548	760.528	655.441	1742	1672	1357	1658	1625	838.688	727.331	914.124	799.931	615.829	681.239	645.343	Irak1	X	71950865	71960857	-	4704	protein_coding	- && sp|Q62406|IRAK1_MOUSE Interleukin-1 receptor-associated kinase 1 OS=Mus musculus OX=10090 GN=Irak1 PE=1 SV=3 && PF00069:Protein kinase domain|PF00531:Death domain	-
ENSMUSG00000034345	850.575	937.848	848.847	1339	1459	1263	1297	1179	705.923	799.392	763.209	836.734	1676	1525	2311	1830	1659	1069.44	1122.81	1076.46	1261	1192.48	1086.33	1217.17	Gtf2h5	17	3404983	3412972	+	3855	protein_coding	- && sp|Q8K2X8|TF2H5_MOUSE General transcription factor IIH subunit 5 OS=Mus musculus OX=10090 GN=Gtf2h5 PE=1 SV=1 && -	-
ENSMUSG00000020993	879.343	891.009	1002.32	1481	1552	1295	1646	1310	885.555	1113.52	1001.82	978.804	1641	1709	1689	1705	1544	1088.9	1373.41	1434.96	1245.45	1265.82	1318.22	1390.76	Trappc6b	12	59943431	59976614	-	1093	protein_coding	- && sp|Q9D289|TPC6B_MOUSE Trafficking protein particle complex subunit 6B OS=Mus musculus OX=10090 GN=Trappc6b PE=1 SV=1 && PF04051:Transport protein particle (TRAPP) component	-
ENSMUSG00000020219	542.757	543.973	432.891	1572	1350	1296	1200	1170	277.327	362.868	847.216	867.24	1759	1555	2063	1705	1725	843.321	1210.91	1391.48	1137.68	1317.05	1176.77	1338.68	Timm13	10	84367761	84369280	-	1225	protein_coding	- && sp|P62075|TIM13_MOUSE Mitochondrial import inner membrane translocase subunit Tim13 OS=Mus musculus OX=10090 GN=Timm13 PE=1 SV=1 && -	-
ENSMUSG00000029681	1044.28	970.848	1280.68	1452	1691	1354	1525	1544	489.524	599.003	802.531	813.201	1431	1560	1666	1573	1649	1124.12	1178.61	1793.46	874.369	995.574	975.672	1043.58	Bcl7b	5	144900233	144913782	+	2399	protein_coding	- && sp|Q921K9|BCL7B_MOUSE B-cell CLL/lymphoma 7 protein family member B OS=Mus musculus OX=10090 GN=Bcl7b PE=1 SV=1 && -	-
ENSMUSG00000044030	679.884	683.426	651.982	1524	1769	1384	1657	1480	508.433	663.994	852.578	798.383	1576	1659	1836	1606	1787	1076.86	1040.58	1274.56	1021.02	1223.62	1057.46	1037.45	Irf2bp1	7	17835024	17837757	+	2734	protein_coding	- && sp|Q8R3Y8|I2BP1_MOUSE Interferon regulatory factor 2-binding protein 1 OS=Mus musculus OX=10090 GN=Irf2bp1 PE=1 SV=2 && -	-
ENSMUSG00000033578	664.541	667.458	498.512	1640	1927	1777	2025	1847	1117.71	1410.31	1059.02	1085.14	1426	1492	1415	1741	1709	518.04	697.963	399.084	1346.55	1347.19	1157.53	1495.93	Tmem35a	X	135336223	135347504	+	1918	protein_coding	- && sp|Q9D328|NACHO_MOUSE Novel acetylcholine receptor chaperone OS=Mus musculus OX=10090 GN=Tmem35a PE=1 SV=1 && PF13564:DoxX-like family	-
ENSMUSG00000099779	2.8768	3.19358	6.35047	1293	1536	1445	1524	1280	8.40384	7.58231	6.25581	6.10118	1134	1445	1579	1186	1350	6.48709	0	0.966305	1.11102	2.00923	5.77321	2.04223	Ddx50	10	64269415	64316280	-	2598	protein_coding	- && sp|Q99MJ9|DDX50_MOUSE ATP-dependent RNA helicase DDX50 OS=Mus musculus OX=10090 GN=Ddx50 PE=2 SV=1 && PF00271:Helicase conserved C-terminal domain|PF00270:DEAD/DEAH box helicase|PF08152:GUCT (NUC152) domain	-
ENSMUSG00000059439	1052.91	922.944	1062.65	1590	1771	1524	1679	1577	722.731	882.798	807	932.609	1557	1569	959	1531	1596	1134.31	988.7	1012.69	924.365	932.283	912.167	887.347	Bcas3	11	89497209	90009220	+	6154	protein_coding	- && sp|Q8CCN5|BCAS3_MOUSE BCAS3 microtubule associated cell migration factor OS=Mus musculus OX=10090 GN=Bcas3 PE=1 SV=2 && PF12490:Breast carcinoma amplified sequence 3	-
ENSMUSG00000017615	666.459	771.782	686.91	1356	1496	1419	1423	1255	626.086	666.16	553.193	585.714	1408	1478	1434	1576	1496	849.808	952.48	933.45	899.923	930.274	935.26	926.149	Tnfaip1	11	82011503	82025031	-	3779	protein_coding	- && sp|O70479|BACD2_MOUSE BTB/POZ domain-containing adapter for CUL3-mediated RhoA degradation protein 2 OS=Mus musculus OX=10090 GN=Tnfaip1 PE=2 SV=1 && PF02214:BTB/POZ domain	ZBTB
ENSMUSG00000022091	840.026	977.235	874.248	2099	2240	1889	2008	1819	857.192	829.722	773.933	855.909	1748	1861	1356	2003	1755	524.527	545.253	426.14	416.631	397.828	503.231	377.812	Sorbs3	14	67721947	67750631	-	3041	protein_coding	- && sp|Q9R1Z8|VINEX_MOUSE Vinexin OS=Mus musculus OX=10090 GN=Sorbs3 PE=1 SV=1 && PF02208:Sorbin homologous domain|PF14604:Variant SH3 domain|PF00018:SH3 domain	-
ENSMUSG00000038658	467.96	549.296	440.299	1413	1521	1656	1600	1573	856.142	557.842	717.631	636.266	1191	1232	2198	1380	1336	532.868	546.232	587.513	463.293	465.137	533.06	484.007	Ric1	19	28761740	28850871	+	10727	protein_coding	- && sp|Q69ZJ7|RIC1_MOUSE Guanine nucleotide exchange factor subunit RIC1 OS=Mus musculus OX=10090 GN=Ric1 PE=1 SV=2 && PF07064:RIC1	-
ENSMUSG00000058318	594.539	703.652	773.699	1520	1456	1464	1431	1479	724.832	674.826	630.05	628.422	1573	1516	2035	1627	1530	712.653	607.904	742.122	724.382	686.152	598.489	620.837	Phf21a	2	96814009	97010228	+	8500	protein_coding	- && sp|Q6ZPK0|PF21A_MOUSE PHD finger protein 21A OS=Mus musculus OX=10090 GN=Phf21a PE=1 SV=3 && -	-
ENSMUSG00000034424	1233.19	1165.66	1529.41	1750	2020	1678	1779	1677	1397.14	1552.21	1068.85	1258.59	1343	1327	740	1384	1309	816.446	897.661	930.551	1001.03	947.353	782.27	965.973	Gcsh	8	124182201	124194012	-	1579	protein_coding	- && sp|Q91WK5|GCSH_MOUSE Glycine cleavage system H protein, mitochondrial OS=Mus musculus OX=10090 GN=Gcsh PE=1 SV=2 && PF01597:Glycine cleavage H-protein	-
ENSMUSG00000042734	2034.86	1922.53	1766.49	1878	1958	1884	2076	2024	1803.68	1867.42	1693.54	1883.52	1592	1682	1900	1611	1715	1052.76	1448.79	1137.34	1276.56	1182.43	1168.11	1180.41	Ttc9	12	84492950	84528017	+	2042	protein_coding	- && sp|Q3V038|TTC9A_MOUSE Tetratricopeptide repeat protein 9A OS=Mus musculus OX=10090 GN=Ttc9 PE=1 SV=1 && PF00515:Tetratricopeptide repeat	-
ENSMUSG00000022514	763.312	821.814	987.499	1678	1717	1678	1545	1494	1228.01	1047.44	791.807	927.38	1355	1438	1425	1469	1418	459.656	363.176	333.375	409.965	437.008	509.005	460.522	Il1rap	16	24848850	24991859	+	11360	protein_coding	- && sp|Q61730|IL1AP_MOUSE Interleukin-1 receptor accessory protein OS=Mus musculus OX=10090 GN=Il1rap PE=1 SV=1 && PF01582:TIR domain|PF13927:Immunoglobulin domain|PF13895:Immunoglobulin domain|PF18452:Immunoglobulin domain	-
ENSMUSG00000082185	4.79467	7.45169	1.05841	1067	1370	1315	1331	1244	3.15144	2.16638	3.57475	0.871598	784	621	641	713	806	7.41381	4.89455	4.83152	2.22203	8.03692	4.81101	4.08445	-	3	103572192	103574143	-	1952	-	- && sp|P68509|1433F_BOVIN 14-3-3 protein eta OS=Bos taurus OX=9913 GN=YWHAH PE=1 SV=2 && -	-
ENSMUSG00000052752	448.781	444.972	539.79	1381	1557	1533	1466	1385	434.899	448.44	567.492	502.04	1358	1258	1691	1657	1439	507.846	477.708	617.469	555.508	546.511	630.242	579.992	Traf7	17	24549505	24570533	-	5872	protein_coding	- && sp|Q6Q0C0|TRAF7_HUMAN E3 ubiquitin-protein ligase TRAF7 OS=Homo sapiens OX=9606 GN=TRAF7 PE=1 SV=1 && -	-
ENSMUSG00000081382	1.91787	7.45169	1.05841	1384	1318	1271	1344	1301	0	1.08319	0.893688	3.48639	1620	1585	1271	2136	1864	5.56036	0.978911	0.966305	3.33305	1.00462	0	1.02111	MGP_C57BL6NJ_G0010389	1	63364094	63364618	+	525	processed_pseudogene	- && sp|P62717|RL18A_MOUSE 60S ribosomal protein L18a OS=Mus musculus OX=10090 GN=Rpl18a PE=1 SV=1 && PF01775:Ribosomal proteins 50S-L18Ae/60S-L20/60S-L18A	-
ENSMUSG00000041781	951.263	992.139	1131.44	1494	1507	1603	1768	1500	1026.32	974.869	788.232	888.158	1388	1395	1792	1555	1453	992.524	995.552	1030.08	835.484	866.983	928.524	838.334	Cpsf2	12	106827324	106857954	+	5315	protein_coding	- && sp|O35218|CPSF2_MOUSE Cleavage and polyadenylation specificity factor subunit 2 OS=Mus musculus OX=10090 GN=Cpsf2 PE=1 SV=1 && PF13299:Cleavage and polyadenylation factor 2 C-terminal|PF07521:Zn-dependent metallo-hydrolase RNA specificity domain|PF16661:Metallo-beta-lactamase superfamily domain|PF10996:Beta-Casp domain	-
ENSMUSG00000037306	449.74	521.618	501.687	1280	1455	1253	1221	1230	521.038	560.008	666.691	618.834	2538	2367	1567	2537	2246	1032.37	1045.48	1024.28	1066.57	1024.71	1069.97	1024.18	Man1c1	4	141865045	142015046	-	5722	protein_coding	- && sp|Q9NR34|MA1C1_HUMAN Mannosyl-oligosaccharide 1,2-alpha-mannosidase IC OS=Homo sapiens OX=9606 GN=MAN1C1 PE=1 SV=1 && PF01532:Glycosyl hydrolase family 47	-
ENSMUSG00000022663	930.166	994.268	1170.6	1611	1766	1632	1807	1502	709.074	949.955	828.448	870.726	1009	916	1110	1218	1208	741.381	765.508	864.843	771.045	814.743	814.022	779.109	Atg3	16	44923774	44958102	+	3154	protein_coding	- && sp|Q9CPX6|ATG3_MOUSE Ubiquitin-like-conjugating enzyme ATG3 OS=Mus musculus OX=10090 GN=Atg3 PE=1 SV=1 && PF10381:Autophagocytosis associated protein C-terminal|PF03987:Autophagocytosis associated protein, active-site domain	-
ENSMUSG00000028070	798.792	768.588	856.255	1865	1874	1675	1657	1486	599.824	693.24	963.395	902.104	1580	1678	1347	1834	1754	739.528	992.616	1110.28	721.049	764.512	730.311	791.362	Apoa1bp	3	91442494	91444469	-	908	protein_coding	- && sp|Q8K4Z3|NNRE_MOUSE NAD(P)H-hydrate epimerase OS=Mus musculus OX=10090 GN=Naxe PE=1 SV=1 && PF03853:YjeF-related protein N-terminus	-
ENSMUSG00000047714	2475.97	2285.54	2906.4	1424	1635	1494	1775	1374	2035.83	2426.34	1883	1979.4	2039	1924	1900	1904	2000	3892.25	3492.75	3210.06	3220.83	3361.44	3207.98	3462.59	Ppp1r2	16	29844323	29868825	-	1005	protein_coding	- && sp|Q9DCL8|IPP2_MOUSE Protein phosphatase inhibitor 2 OS=Mus musculus OX=10090 GN=Ppp1r2 PE=1 SV=3 && PF04979:Protein phosphatase inhibitor 2 (IPP-2)	-
ENSMUSG00000024807	1058.66	812.234	1045.71	1453	1631	1405	1637	1682	568.31	551.342	731.036	758.29	1738	1756	1661	1841	1790	1126.9	1014.15	1094.82	933.253	868.993	854.435	889.389	Syvn1	19	3133110	3140246	+	4772	protein_coding	- && sp|Q86TM6|SYVN1_HUMAN E3 ubiquitin-protein ligase synoviolin OS=Homo sapiens OX=9606 GN=SYVN1 PE=1 SV=2 && -	-
ENSMUSG00000056755	621.389	490.747	417.014	1493	1740	1628	1794	1513	764.75	713.821	708.694	686.819	1578	1736	1772	1769	1756	622.76	434.636	430.006	741.047	790.632	825.569	761.75	Grm7	6	115988675	116987743	+	5886	protein_coding	- && sp|Q68ED2|GRM7_MOUSE Metabotropic glutamate receptor 7 OS=Mus musculus OX=10090 GN=Grm7 PE=1 SV=1 && -	-
ENSMUSG00000021917	968.523	1100.72	1088.05	1554	1668	1686	1597	1358	1401.34	1517.55	1134.98	1152.25	1260	1138	999	1474	1367	940.628	1058.2	1005.92	1131.01	1298.97	1170.04	1237.59	Spcs1	14	25125576	25127422	-	1546	protein_coding	- && sp|Q9D958|SPCS1_MOUSE Signal peptidase complex subunit 1 OS=Mus musculus OX=10090 GN=Spcs1 PE=2 SV=3 && -	-
ENSMUSG00000055409	667.418	575.909	445.592	1354	1639	1597	1869	1768	822.526	855.718	900.837	882.928	1233	1087	1190	1286	1330	487.458	713.626	393.286	984.36	960.413	945.844	1116.08	Nell1	7	52970624	53919363	+	5918	protein_coding	- && sp|Q2VWQ2|NELL1_MOUSE Protein kinase C-binding protein NELL1 OS=Mus musculus OX=10090 GN=Nell1 PE=2 SV=1 && PF12947:EGF domain|PF07645:Calcium-binding EGF domain|PF00093:von Willebrand factor type C domain|PF02210:Laminin G domain	-
ENSMUSG00000043252	520.701	495.005	527.089	1209	1467	1360	1565	1297	755.296	809.141	756.06	723.426	1284	1200	1581	1320	1265	721.92	853.61	698.638	1186.56	1106.08	1217.18	1034.39	Tmem64	4	12643615	12665254	+	4670	protein_coding	- && sp|Q3U145|TMM64_MOUSE Transmembrane protein 64 OS=Mus musculus OX=10090 GN=Tmem64 PE=1 SV=1 && PF09335:SNARE associated Golgi protein	-
ENSMUSG00000039349	132.333	156.485	101.608	586	514	537	505	475	109.25	135.398	188.568	139.456	1633	1379	1352	1841	1600	1138.02	1257.9	1688.13	1162.12	1239.7	1295.12	1466.32	C130074G19Rik	1	197690679	197703217	-	3035	protein_coding	- && sp|Q8BGN9|CA115_MOUSE Uncharacterized protein C1orf115 homolog OS=Mus musculus OX=10090 PE=2 SV=1 && -	-
ENSMUSG00000056296	511.112	589.748	384.204	932	909	845	938	744	464.312	492.85	483.485	467.176	1395	1222	1226	1357	1323	1852.53	1766.93	1300.65	2406.46	1903.75	2030.24	2087.15	Synpr	14	5941261	6273507	+	8372	protein_coding	- && sp|Q8BGN8|SYNPR_MOUSE Synaptoporin OS=Mus musculus OX=10090 GN=Synpr PE=1 SV=1 && PF01284:Membrane-associating domain	-
ENSMUSG00000022557	502.481	598.264	528.148	1363	1567	1224	1328	1384	586.168	614.167	637.199	642.367	1368	1444	1264	1594	1553	739.528	762.571	630.031	968.806	940.32	925.638	941.466	Bop1	15	79394455	79418719	-	2476	protein_coding	- && sp|P97452|BOP1_MOUSE Ribosome biogenesis protein BOP1 OS=Mus musculus OX=10090 GN=Bop1 PE=1 SV=1 && PF00400:WD domain, G-beta repeat|PF08145:BOP1NT (NUC169) domain	-
ENSMUSG00000026510	922.495	759.007	1151.55	2030	2121	1637	1898	1833	676.509	874.132	899.05	919.535	1393	1557	2023	1665	1574	485.605	463.025	596.21	412.187	491.257	506.118	469.712	Trp53bp2	1	195138347	195193049	+	4418	protein_coding	- && sp|Q8CG79|ASPP2_MOUSE Apoptosis-stimulating of p53 protein 2 OS=Mus musculus OX=10090 GN=Tp53bp2 PE=1 SV=3 && PF12796:Ankyrin repeats (3 copies)|PF00018:SH3 domain	-
ENSMUSG00000021038	975.236	964.461	1144.14	1521	1520	1553	1624	1455	1077.79	1116.77	850.791	826.275	1607	1409	1364	1365	1680	1003.65	939.754	989.496	886.59	925.251	881.376	893.474	Vipas39	12	90678432	90708383	-	2701	protein_coding	- && sp|Q8BGQ1|SPE39_MOUSE Spermatogenesis-defective protein 39 homolog OS=Mus musculus OX=10090 GN=Vipas39 PE=1 SV=1 && PF04840:Vps16, C-terminal region	-
ENSMUSG00000019810	1195.79	1216.75	1400.28	1668	1923	2024	2135	1493	1187.04	1318.24	1065.28	1050.28	1522	1641	1415	1716	1609	853.515	1006.32	769.178	683.275	793.646	738.971	758.687	Fuca2	10	11203405	11223007	+	6161	protein_coding	- && sp|Q99KR8|FUCO2_MOUSE Plasma alpha-L-fucosidase OS=Mus musculus OX=10090 GN=Fuca2 PE=1 SV=1 && -	-
ENSMUSG00000038212	870.712	927.203	859.431	1592	1736	1881	1900	1697	991.654	1023.61	1079.57	1166.2	2237	2262	1333	2296	2277	757.136	876.125	840.685	849.927	812.734	829.418	855.692	Mfsd14b	13	67202990	67257975	-	3925	protein_coding	- && sp|Q8CIA9|MF14B_MOUSE Hippocampus abundant transcript-like protein 1 OS=Mus musculus OX=10090 GN=Mfsd14b PE=2 SV=3 && PF07690:Major Facilitator Superfamily	-
ENSMUSG00000039016	785.367	925.074	776.875	1726	1737	1513	1704	1293	789.961	1047.44	926.754	1118.26	351	392	464	363	355	864.636	1070.93	780.774	1263.22	1212.57	1029.56	1250.86	Timm8b	9	50879853	50881272	+	527	protein_coding	- && sp|P62077|TIM8B_MOUSE Mitochondrial import inner membrane translocase subunit Tim8 B OS=Mus musculus OX=10090 GN=Timm8b PE=1 SV=1 && PF02953:Tim10/DDP family zinc finger	-
ENSMUSG00000020392	1261.96	1167.79	1672.29	1711	1862	1698	1865	1700	1096.7	1487.22	1075.11	1120	2370	2524	2663	2447	2506	894.291	1035.69	1140.24	912.144	880.043	829.418	931.255	Cdkn2aipnl	11	52783818	52795376	+	1958	protein_coding	- && sp|Q9D211|C2AIL_MOUSE CDKN2AIP N-terminal-like protein OS=Mus musculus OX=10090 GN=Cdkn2aipnl PE=3 SV=1 && PF11952:XRN-Two Binding Domain, XTBD	-
ENSMUSG00000041199	817.971	789.879	735.596	1199	1456	1106	1171	1172	498.978	642.33	767.678	746.088	1543	1517	2245	1436	1513	1135.24	1235.39	1216.58	1322.11	1226.64	1094.99	1312.13	Rpusd1	17	25869420	25873125	+	1703	protein_coding	- && sp|Q8VCZ8|RUSD1_MOUSE RNA pseudouridylate synthase domain-containing protein 1 OS=Mus musculus OX=10090 GN=Rpusd1 PE=2 SV=1 && PF00849:RNA pseudouridylate synthase	-
ENSMUSG00000028098	1150.72	1123.08	1376.99	1461	1693	1527	1612	1464	1018.97	1104.85	906.199	977.933	1278	1231	1673	1420	1431	1590.26	1341.11	1403.07	922.143	1112.11	1149.83	1193.68	Rnf115	3	101179402	101255194	+	2893	protein_coding	- && sp|Q9D0C1|RN115_MOUSE E3 ubiquitin-protein ligase RNF115 OS=Mus musculus OX=10090 GN=Rnf115 PE=1 SV=1 && -	-
ENSMUSG00000001774	836.191	960.203	925.052	1434	1907	1930	2004	1827	1722.79	1573.87	1524.63	1425.06	1561	1498	1456	1588	1703	443.902	517.844	397.151	934.364	1054.85	1094.99	920.023	Chordc1	9	15893468	15915251	+	2205	protein_coding	- && sp|Q9D1P4|CHRD1_MOUSE Cysteine and histidine-rich domain-containing protein 1 OS=Mus musculus OX=10090 GN=Chordc1 PE=1 SV=1 && PF04968:CHORD|PF04969:CS domain	-
ENSMUSG00000019841	702.899	686.62	824.503	1504	1595	1836	2023	1580	981.149	767.98	696.183	604.889	1310	1268	1206	1475	1348	501.359	366.113	407.781	391.077	357.643	394.503	412.53	Rev3l	10	39424620	39579179	+	13293	protein_coding	- && sp|Q61493|REV3L_MOUSE DNA polymerase zeta catalytic subunit OS=Mus musculus OX=10090 GN=Rev3l PE=1 SV=3 && -	-
ENSMUSG00000057469	746.051	743.04	852.022	1768	2180	1926	2207	1762	1217.51	1357.23	1099.24	1145.28	1736	1962	2035	1594	1808	387.372	592.241	476.388	677.72	716.291	713.953	713.758	E2f6	12	14680208	14696003	+	2504	protein_coding	- && sp|O54917|E2F6_MOUSE Transcription factor E2F6 OS=Mus musculus OX=10090 GN=E2f6 PE=2 SV=2 && PF16421:E2F transcription factor CC-MB domain|PF02319:E2F/DP family winged-helix DNA-binding domain	E2F
ENSMUSG00000038280	1034.69	1063.46	1174.84	1355	1658	1437	1680	1312	1009.51	1149.26	916.923	947.427	1750	1864	1930	2074	1862	1144.51	1275.52	1058.1	1097.68	1117.13	1022.82	1150.79	Ostm1	10	42554987	42688317	+	7211	protein_coding	- && sp|Q8BGT0|OSTM1_MOUSE Osteopetrosis-associated transmembrane protein 1 OS=Mus musculus OX=10090 GN=Ostm1 PE=1 SV=1 && PF09777:Osteopetrosis-associated transmembrane protein 1 precursor	-
ENSMUSG00000000600	491.933	486.489	582.127	1265	1670	1568	1710	1505	1013.71	778.812	741.761	659.799	825	781	889	981	908	562.523	391.564	473.489	489.958	542.492	562.888	434.994	Krit1	5	891135	938836	+	18539	protein_coding	- && sp|Q6S5J6|KRIT1_MOUSE Krev interaction trapped protein 1 OS=Mus musculus OX=10090 GN=Krit1 PE=1 SV=1 && PF00373:FERM central domain|PF16705:NUDIX, or N-terminal NPxY motif-rich, region of KRIT|PF13857:Ankyrin repeats (many copies)	-
ENSMUSG00000048304	513.03	504.586	462.526	1221	1356	1404	1413	1321	767.901	605.502	595.196	546.492	1682	1563	1673	1706	1729	775.67	753.761	592.345	897.701	895.113	884.263	844.46	Slitrk3	3	75313132	75325884	-	4848	protein_coding	- && sp|Q810B9|SLIK3_MOUSE SLIT and NTRK-like protein 3 OS=Mus musculus OX=10090 GN=Slitrk3 PE=1 SV=2 && -	-
ENSMUSG00000020755	734.544	754.749	915.527	1288	1392	1236	1429	1256	579.865	741.983	738.186	790.539	1290	1101	1424	1417	1198	1086.12	1165.88	1335.43	1001.03	1076.95	1027.63	1045.62	Sap30bp	11	123670925	123704001	+	3708	protein_coding	- && sp|Q02614|S30BP_MOUSE SAP30-binding protein OS=Mus musculus OX=10090 GN=Sap30bp PE=1 SV=2 && -	-
ENSMUSG00000038506	791.121	955.945	861.548	1586	1738	1635	1756	1666	1133.47	1109.18	840.066	943.94	1486	1427	1568	1583	1458	594.032	779.213	721.83	707.717	717.296	845.775	761.75	Dcun1d2	8	10964191	11001111	-	5099	protein_coding	- && sp|Q8BZJ7|DCNL2_MOUSE DCN1-like protein 2 OS=Mus musculus OX=10090 GN=Dcun1d2 PE=1 SV=3 && PF14555:UBA-like domain	-
ENSMUSG00000027131	1519.91	1553.14	1916.78	1631	1635	1335	1664	1469	1397.14	1412.48	1330.7	1436.39	753	654	701	634	617	1507.78	1847.2	1809.89	1450.99	1754.06	1530.86	1709.34	Emc4	2	118614604	118619620	-	1052	protein_coding	- && sp|Q9CZX9|EMC4_MOUSE ER membrane protein complex subunit 4 OS=Mus musculus OX=10090 GN=Emc4 PE=1 SV=1 && PF06417:Protein of unknown function (DUF1077)	-
ENSMUSG00000035726	939.755	878.234	1017.13	1641	1764	1621	1861	1599	908.666	746.316	697.076	796.64	845	790	911	951	890	816.446	772.361	821.359	621.058	551.534	590.792	652.491	Supt16	14	48239671	48281619	-	4480	protein_coding	- && sp|Q920B9|SP16H_MOUSE FACT complex subunit SPT16 OS=Mus musculus OX=10090 GN=Supt16h PE=1 SV=2 && PF08644:FACT complex subunit (SPT16/CDC68)|PF08512:Histone chaperone Rttp106-like|PF00557:Metallopeptidase family M24|PF14826:FACT complex subunit SPT16 N-terminal lobe domain	-
ENSMUSG00000024039	709.611	821.814	740.889	1738	1638	1430	1642	1294	703.822	803.725	813.256	832.376	1621	1684	1641	1911	1660	540.282	585.389	802.033	539.954	522.4	587.905	491.155	Cbs	17	32480988	32507442	-	3343	protein_coding	- && sp|Q91WT9|CBS_MOUSE Cystathionine beta-synthase OS=Mus musculus OX=10090 GN=Cbs PE=1 SV=3 && PF00571:CBS domain|PF00291:Pyridoxal-phosphate dependent enzyme	-
ENSMUSG00000030082	572.484	582.296	534.498	1501	1460	1515	1530	1353	688.065	649.913	648.817	703.379	1483	1520	1581	1541	1570	721.92	744.951	667.716	885.479	848.9	893.885	855.692	Sec61a1	6	92328328	92345990	-	6720	protein_coding	- && sp|P61619|S61A1_HUMAN Protein transport protein Sec61 subunit alpha isoform 1 OS=Homo sapiens OX=9606 GN=SEC61A1 PE=1 SV=2 && -	-
ENSMUSG00000003421	1231.27	1098.59	1586.56	1649	1690	1455	1604	1551	766.851	865.467	991.1	1001.47	1020	1118	935	1094	1065	1148.21	1203.08	1397.28	893.257	964.431	967.012	975.163	Nosip	7	47565543	47581529	+	2134	protein_coding	- && sp|Q9D6T0|NOSIP_MOUSE Nitric oxide synthase-interacting protein OS=Mus musculus OX=10090 GN=Nosip PE=1 SV=1 && PF15906:Zinc-finger of nitric oxide synthase-interacting protein	-
ENSMUSG00000042726	704.817	812.234	989.615	1101	1349	1164	1292	1191	498.978	433.275	598.771	478.507	1882	1829	1882	1905	1864	1136.17	1021	1530.63	743.269	904.154	1004.54	888.368	Trafd1	5	129607159	129623908	-	4486	protein_coding	- && sp|Q3UDK1|TRAD1_MOUSE TRAF-type zinc finger domain-containing protein 1 OS=Mus musculus OX=10090 GN=Trafd1 PE=1 SV=1 && -	-
ENSMUSG00000072501	750.845	967.655	865.781	1336	1388	1350	1558	1346	1099.85	960.787	954.458	793.154	1786	1651	767	1855	1732	1076.86	733.204	647.424	1005.47	902.145	999.727	806.679	Phf20l1	15	68660401	68729733	+	5664	protein_coding	- && sp|Q8CCJ9|P20L1_MOUSE PHD finger protein 20-like protein 1 OS=Mus musculus OX=10090 GN=Phf20l1 PE=1 SV=2 && PF18104:Jumonji domain-containing protein 2A Tudor domain|PF16660:PHD finger protein 20-like protein 1|PF12618:Protein of unknown function (DUF3776)	-
ENSMUSG00000042129	1288.81	995.332	1077.46	2668	3093	2987	3169	2878	1946.54	1926.99	1422.75	1742.32	1883	2126	1693	2184	1982	101.013	86.1441	86.9674	143.321	130.6	108.729	155.209	Rassf4	6	122393169	122433600	-	9209	protein_coding	- && sp|Q8CB96|RASF4_MOUSE Ras association domain-containing protein 4 OS=Mus musculus OX=10090 GN=Rassf4 PE=1 SV=1 && -	-
ENSMUSG00000051243	52.7414	34.0648	41.2781	121	102	85	75	105	38.8678	48.7434	76.8571	47.0663	1200	1047	1312	1292	1153	3895.96	3148.18	2639.94	1748.74	1973.07	2115.88	1738.95	Islr2	9	59058705	59066726	-	4933	protein_coding	- && sp|Q5RKR3|ISLR2_MOUSE Immunoglobulin superfamily containing leucine-rich repeat protein 2 OS=Mus musculus OX=10090 GN=Islr2 PE=1 SV=1 && PF13855:Leucine rich repeat	-
ENSMUSG00000079487	623.307	661.071	705.961	1904	2034	1941	2012	1899	789.961	518.847	657.754	552.593	1653	1457	823	1699	1469	360.497	216.339	293.757	227.758	232.066	273.265	195.033	Med12	X	100680914	100705298	+	7704	protein_coding	- && sp|A2AGH6|MED12_MOUSE Mediator of RNA polymerase II transcription subunit 12 OS=Mus musculus OX=10090 GN=Med12 PE=1 SV=1 && PF12145:Eukaryotic Mediator 12 subunit domain|PF12144:Eukaryotic Mediator 12 catenin-binding domain|PF09497:Transcription mediator complex subunit Med12	-
ENSMUSG00000029326	470.837	470.521	506.979	1562	1466	1557	1362	1346	731.134	724.652	614.857	687.691	687	686	728	698	864	641.295	782.15	718.931	878.813	899.131	916.978	957.804	Enoph1	5	105741444	105774559	+	2509	protein_coding	- && sp|Q8BGB7|ENOPH_MOUSE Enolase-phosphatase E1 OS=Mus musculus OX=10090 GN=Enoph1 PE=1 SV=1 && -	-
ENSMUSG00000069020	909.07	843.105	939.87	1813	1812	1545	1758	1708	497.928	689.99	917.817	1012.8	1491	1778	1692	1687	1733	786.791	868.294	1157.63	736.603	832.826	711.067	809.742	Urm1	2	28897567	28926086	+	4275	protein_coding	- && sp|Q9D2P4|URM1_MOUSE Ubiquitin-related modifier 1 OS=Mus musculus OX=10090 GN=Urm1 PE=1 SV=1 && PF09138:Urm1 (Ubiquitin related modifier)	-
ENSMUSG00000038291	442.069	581.231	496.395	1261	1490	1224	1472	1202	616.632	693.24	706.907	616.22	1541	1555	1518	1705	1520	683.924	885.914	736.324	1123.24	963.426	983.37	1012.94	Snx25	8	46828532	46950793	-	4297	protein_coding	- && sp|Q3ZT31|SNX25_MOUSE Sorting nexin-25 OS=Mus musculus OX=10090 GN=Snx25 PE=1 SV=3 && PF02194:PXA domain|PF00615:Regulator of G protein signaling domain|PF08628:Sorting nexin C terminal|PF00787:PX domain	-
ENSMUSG00000034780	633.855	533.328	520.739	1318	1476	1418	1559	1428	756.346	674.826	630.943	673.745	1377	1524	2123	1591	1562	792.351	803.686	737.29	869.925	766.522	728.386	752.56	B3galt1	2	69461818	70070816	+	5753	protein_coding	- && sp|Q7JK24|B3GT1_GORGO Beta-1,3-galactosyltransferase 1 OS=Gorilla gorilla gorilla OX=9595 GN=B3GALT1 PE=3 SV=1 && PF01762:Galactosyltransferase	-
ENSMUSG00000032036	826.601	832.46	648.807	1736	1766	1554	1498	1448	690.166	660.744	726.568	734.757	1607	1451	1123	1932	1704	819.226	992.616	975.001	909.922	907.168	855.397	894.495	Kirrel3	9	33381285	33957004	+	6454	protein_coding	- && sp|Q8BR86|KIRR3_MOUSE Kin of IRRE-like protein 3 OS=Mus musculus OX=10090 GN=Kirrel3 PE=1 SV=1 && PF07679:Immunoglobulin I-set domain|PF13927:Immunoglobulin domain|PF13895:Immunoglobulin domain	-
ENSMUSG00000042535	591.662	540.779	536.615	1143	1327	1102	1216	1102	377.123	448.44	531.744	596.173	1033	884	753	1146	1057	1001.79	994.573	1259.09	1041.02	995.574	1062.27	1029.28	Gtpbp1	15	83132043	83163574	+	3398	protein_coding	- && sp|O08582|GTPB1_MOUSE GTP-binding protein 1 OS=Mus musculus OX=10090 GN=Gtpbp1 PE=1 SV=2 && PF00009:Elongation factor Tu GTP binding domain	-
ENSMUSG00000019927	1081.68	983.623	1548.46	1588	1802	1832	1872	1524	1235.37	1368.07	889.219	879.442	1514	1361	1134	1466	1431	676.511	676.427	633.896	753.269	777.572	856.359	971.078	Ube2d1	10	73774644	73804947	-	4371	protein_coding	- && sp|Q2TA10|UB2D1_BOVIN Ubiquitin-conjugating enzyme E2 D1 OS=Bos taurus OX=9913 GN=UBE2D1 PE=2 SV=1 && -	-
ENSMUSG00000021264	931.125	908.041	1071.11	1389	1548	1355	1520	1382	1133.47	1270.58	1378.96	1299.55	1432	1297	1722	1533	1331	1550.41	1553.53	1693.93	1864.28	1794.24	1771.41	1798.18	Yy1	12	114363882	114388764	+	2779	protein_coding	- && sp|P25490|TYY1_HUMAN Transcriptional repressor protein YY1 OS=Homo sapiens OX=9606 GN=YY1 PE=1 SV=2 && -	zf-C2H2
ENSMUSG00000003585	468.919	613.167	412.781	1710	1678	1429	1600	1442	664.954	595.753	626.475	783.566	1660	1431	1286	1773	1644	756.209	1135.54	749.852	807.708	797.665	681.239	769.919	Sec14l2	11	1107777	1135365	-	3505	protein_coding	- && sp|Q99J08|S14L2_MOUSE SEC14-like protein 2 OS=Mus musculus OX=10090 GN=Sec14l2 PE=1 SV=1 && -	-
ENSMUSG00000022376	532.208	606.78	484.753	2041	2227	2084	2015	1816	868.747	735.484	687.246	769.621	1590	1481	1116	1635	1573	303.04	408.206	513.108	442.184	596.742	642.75	607.562	Adcy8	15	66666873	66902567	-	5032	protein_coding	- && sp|P97490|ADCY8_MOUSE Adenylate cyclase type 8 OS=Mus musculus OX=10090 GN=Adcy8 PE=1 SV=2 && -	-
ENSMUSG00000020184	971.4	980.429	1224.58	1396	1559	1680	1618	1542	871.899	908.794	824.874	856.78	1806	1571	2046	1777	1740	935.067	739.078	831.022	682.164	714.282	810.174	654.533	Mdm2	10	124786893	124808453	-	5070	protein_coding	- && sp|P23804|MDM2_MOUSE E3 ubiquitin-protein ligase Mdm2 OS=Mus musculus OX=10090 GN=Mdm2 PE=1 SV=3 && -	-
ENSMUSG00000021893	649.198	773.911	805.452	1747	1815	1792	1812	1762	1038.93	1088.6	886.538	777.465	1224	1229	1231	1307	1232	486.532	565.81	649.357	634.39	581.672	547.493	559.57	Capn7	14	25481269	25518231	+	4733	protein_coding	- && sp|Q9R1S8|CAN7_MOUSE Calpain-7 OS=Mus musculus OX=10090 GN=Capn7 PE=2 SV=1 && -	-
ENSMUSG00000036398	1030.85	1085.82	1048.89	1441	1430	1318	1705	1305	941.231	1063.69	909.774	936.096	978	1045	999	1092	1063	837.761	1096.38	744.055	1164.34	1405.46	1210.45	1412.2	Ppp1r11	17	38899040	38902425	-	1975	protein_coding	- && sp|Q8K1L5|PP1RB_MOUSE E3 ubiquitin-protein ligase PPP1R11 OS=Mus musculus OX=10090 GN=Ppp1r11 PE=1 SV=1 && -	-
ENSMUSG00000044147	759.476	586.554	692.202	1573	1617	1703	1658	1569	469.565	505.849	655.967	766.134	1695	1390	1321	1670	1491	793.278	817.39	1163.43	563.285	601.765	645.637	738.264	Arf6	12	71244029	71247858	+	3730	protein_coding	- && sp|P62330|ARF6_HUMAN ADP-ribosylation factor 6 OS=Homo sapiens OX=9606 GN=ARF6 PE=1 SV=2 && -	-
ENSMUSG00000029781	530.291	553.554	552.491	1679	1468	1483	1296	1384	654.449	732.235	598.771	777.465	1523	1278	478	1632	1313	607.933	656.849	621.334	644.389	635.922	620.62	642.28	Fkbp9	6	57571692	57623351	+	3314	protein_coding	- && sp|Q9Z247|FKBP9_MOUSE Peptidyl-prolyl cis-trans isomerase FKBP9 OS=Mus musculus OX=10090 GN=Fkbp9 PE=1 SV=1 && PF00254:FKBP-type peptidyl-prolyl cis-trans isomerase	-
ENSMUSG00000036686	770.024	777.104	703.844	1495	1494	1397	1630	1682	439.101	483.102	697.076	671.13	1398	1281	1084	1562	1554	807.179	850.673	990.462	848.816	925.251	865.981	851.608	Cc2d1a	8	88273129	88289918	-	3710	protein_coding	- && sp|Q8K1A6|C2D1A_MOUSE Coiled-coil and C2 domain-containing protein 1A OS=Mus musculus OX=10090 GN=Cc2d1a PE=1 SV=2 && PF00168:C2 domain	-
ENSMUSG00000036352	638.65	803.718	721.837	1595	1431	1653	1515	1511	695.418	815.64	903.518	838.477	1206	920	1009	1306	1229	750.649	854.589	973.069	853.26	863.969	891.961	872.03	Ubac1	2	24694515	24718132	-	2632	protein_coding	- && sp|Q8VDI7|UBAC1_MOUSE Ubiquitin-associated domain-containing protein 1 OS=Mus musculus OX=10090 GN=Ubac1 PE=1 SV=2 && PF00627:UBA/TS-N domain	-
ENSMUSG00000020610	572.484	695.136	675.267	1490	1732	1571	1728	1435	852.99	981.368	780.189	791.411	1355	1331	1189	1319	1310	612.566	646.081	649.357	794.376	852.919	857.321	902.664	Amz2	11	116405526	116438231	+	5581	protein_coding	- && sp|Q400C8|AMZ2_MOUSE Archaemetzincin-2 OS=Mus musculus OX=10090 GN=Amz2 PE=2 SV=1 && PF07998:Peptidase family M54	-
ENSMUSG00000035517	703.858	711.104	901.767	1654	1777	1801	1704	1603	889.757	870.883	809.681	753.932	1791	1873	1465	2145	2029	396.639	470.856	457.062	554.397	591.719	602.338	557.528	Tdrd7	4	45875400	45952304	+	3958	protein_coding	- && sp|Q8K1H1|TDRD7_MOUSE Tudor domain-containing protein 7 OS=Mus musculus OX=10090 GN=Tdrd7 PE=1 SV=1 && PF12872:OST-HTH/LOTUS domain|PF00567:Tudor domain	-
ENSMUSG00000075467	611.8	701.523	531.323	1470	1658	1346	1582	1498	586.168	747.399	836.492	923.022	1445	1459	1615	1514	1330	608.859	717.542	634.862	1027.69	1065.9	894.847	993.543	Dnlz	2	25080131	25084120	-	2916	protein_coding	- && sp|Q9D113|DNLZ_MOUSE DNL-type zinc finger protein OS=Mus musculus OX=10090 GN=Dnlz PE=1 SV=1 && -	-
ENSMUSG00000032020	690.433	805.847	631.872	1796	1815	1525	1896	1671	836.183	818.89	751.591	883.8	1576	1839	1692	1713	1807	379.958	623.566	348.836	702.162	679.12	617.733	722.948	Ubash3b	9	40506858	40664441	-	6487	protein_coding	- && sp|Q8BGG7|UBS3B_MOUSE Ubiquitin-associated and SH3 domain-containing protein B OS=Mus musculus OX=10090 GN=Ubash3b PE=1 SV=1 && -	-
ENSMUSG00000015536	869.753	1046.43	1199.18	1562	1723	1534	1722	1410	823.577	953.205	824.874	858.524	1292	1200	1056	1405	1279	646.855	785.086	778.841	822.152	788.623	740.895	821.996	Mocs2	13	120985445	120996132	+	5777	protein_coding	- && sp|Q9Z224|MOC2A_MOUSE Molybdopterin synthase sulfur carrier subunit OS=Mus musculus OX=10090 GN=Mocs2 PE=1 SV=1 && -	-
ENSMUSG00000032306	948.386	909.106	966.33	1493	1793	1696	1534	1542	785.759	894.713	775.721	800.998	1281	1325	1047	1391	1220	804.399	820.327	648.39	816.596	812.734	879.452	748.476	Mpi	9	58341842	58350342	-	3142	protein_coding	- && sp|Q924M7|MPI_MOUSE Mannose-6-phosphate isomerase OS=Mus musculus OX=10090 GN=Mpi PE=1 SV=1 && -	-
ENSMUSG00000024270	907.152	637.651	910.234	1618	1763	1768	1785	1705	745.841	652.079	823.086	759.162	1216	1338	1355	1323	1375	834.981	715.584	808.797	747.713	899.131	782.27	880.199	Slc39a6	18	23277064	23302494	-	4073	protein_coding	- && sp|Q8C145|S39A6_MOUSE Zinc transporter ZIP6 OS=Mus musculus OX=10090 GN=Slc39a6 PE=1 SV=1 && PF02535:ZIP Zinc transporter	-
ENSMUSG00000027429	883.178	876.105	1024.54	1806	1761	1798	1861	1680	1088.3	1049.61	844.535	834.991	1541	1804	1959	1665	1827	781.231	830.116	720.863	655.499	748.439	702.407	731.117	Sec23b	2	153110282	153146251	+	6263	protein_coding	- && sp|Q9D662|SC23B_MOUSE Protein transport protein Sec23B OS=Mus musculus OX=10090 GN=Sec23b PE=1 SV=1 && -	-
ENSMUSG00000027257	784.408	756.878	545.082	1735	1937	1577	1898	1685	531.543	587.088	836.492	912.563	1445	1588	1690	1617	1517	404.98	440.51	452.231	576.617	523.405	606.187	539.148	Pacsin3	2	95835660	95844367	+	4327	protein_coding	- && sp|Q99JB8|PACN3_MOUSE Protein kinase C and casein kinase II substrate protein 3 OS=Mus musculus OX=10090 GN=Pacsin3 PE=1 SV=1 && -	-
ENSMUSG00000040455	969.482	926.138	1053.12	1462	1735	1795	2155	1664	1187.04	1122.18	798.063	879.442	1233	1399	868	1586	1331	617.2	582.452	581.715	686.608	720.309	653.335	620.837	Usp45	4	19548244	19624457	+	6226	protein_coding	- && sp|Q8K387|UBP45_MOUSE Ubiquitin carboxyl-terminal hydrolase 45 OS=Mus musculus OX=10090 GN=Usp45 PE=1 SV=1 && PF00443:Ubiquitin carboxyl-terminal hydrolase|PF02148:Zn-finger in ubiquitin-hydrolases and other protein	-
ENSMUSG00000034560	734.544	851.621	930.344	1767	2024	1937	2041	1738	1350.92	1042.03	1001.82	1021.51	1449	1363	1090	1596	1487	512.48	485.54	442.567	498.846	525.414	516.702	431.931	A230046K03Rik	10	87258385	87314572	+	5909	protein_coding	- && sp|Q3UMB9|WASC4_MOUSE WASH complex subunit 4 OS=Mus musculus OX=10090 GN=Washc4 PE=1 SV=2 && PF14745:WASH complex subunit 7, N-terminal|PF14744:WASH complex subunit 7|PF14746:WASH complex subunit 7, C-terminal	-
ENSMUSG00000020982	1764.44	2182.28	2238.54	1351	1555	1595	1731	1447	1337.26	1643.2	1648.85	1547.96	1600	1368	1782	1915	1634	1858.09	2044.94	2009.91	1599.86	1597.34	1637.67	1690.96	Nemf	12	71181202	71229048	-	3721	protein_coding	- && sp|Q8CCP0|NEMF_MOUSE Nuclear export mediator factor Nemf OS=Mus musculus OX=10090 GN=Nemf PE=1 SV=2 && PF11923:NFACT protein C-terminal domain|PF05670:NFACT protein RNA binding domain|PF05833:Fibronectin-binding protein A N-terminus (FbpA)	-
ENSMUSG00000024006	450.699	716.426	559.9	1726	1901	1837	2080	1628	995.856	805.892	879.389	693.792	1317	1065	872	1564	1324	328.988	224.171	231.913	347.748	347.597	407.011	284.89	Stk38	17	29585460	29625952	-	8489	protein_coding	- && sp|Q91VJ4|STK38_MOUSE Serine/threonine-protein kinase 38 OS=Mus musculus OX=10090 GN=Stk38 PE=1 SV=1 && PF00433:Protein kinase C terminal domain|PF00069:Protein kinase domain	-
ENSMUSG00000022679	748.928	746.233	860.489	1087	1153	1162	1172	1001	809.92	917.46	690.821	715.582	1238	1175	1517	1431	1301	1599.53	1338.17	1711.33	1196.56	1254.76	1156.57	1149.77	Mpv17l	16	11077561	11119222	+	3353	protein_coding	- && sp|Q99MS3|MP17L_MOUSE Mpv17-like protein OS=Mus musculus OX=10090 GN=Mpv17l PE=1 SV=2 && -	-
ENSMUSG00000049323	1130.58	853.75	1057.35	1672	1700	1653	1735	1793	797.315	769.063	754.272	818.43	1280	1492	1925	1465	1537	1239.03	1041.56	1313.21	708.828	646.972	671.617	670.871	Smcr8	11	62618177	62629976	+	8078	protein_coding	- && sp|Q3UMB5|SMCR8_MOUSE Guanine nucleotide exchange protein SMCR8 OS=Mus musculus OX=10090 GN=Smcr8 PE=1 SV=2 && PF11704:Vesicle coat protein involved in Golgi to plasma membrane transport	-
ENSMUSG00000073643	677.007	348.1	629.755	1444	1835	2319	2260	1367	583.017	1056.11	600.558	259.736	1690	1460	1532	1685	1634	596.812	272.137	538.232	522.177	789.628	521.513	169.505	Wdfy1	1	83615751	83685074	-	5638	protein_coding	- && sp|E9Q4P1|WDFY1_MOUSE WD repeat and FYVE domain-containing protein 1 OS=Mus musculus OX=10090 GN=Wdfy1 PE=1 SV=1 && PF01363:FYVE zinc finger	-
ENSMUSG00000037533	1069.21	905.912	1174.84	1680	1999	2170	2104	1819	1267.93	1091.85	864.196	815.815	2412	2456	1838	2289	2420	602.372	448.341	487.018	338.86	389.791	430.104	365.558	Rapgef6	11	55660688	55840004	+	12935	protein_coding	- && sp|Q8TEU7|RPGF6_HUMAN Rap guanine nucleotide exchange factor 6 OS=Homo sapiens OX=9606 GN=RAPGEF6 PE=1 SV=2 && PF00788:Ras association (RalGDS/AF-6) domain|PF00595:PDZ domain|PF00618:RasGEF N-terminal motif|PF00617:RasGEF domain|PF00027:Cyclic nucleotide-binding domain	-
ENSMUSG00000091460	#N/A	#N/A	#N/A	1173	1169	1167	1224	1099	#N/A	#N/A	#N/A	#N/A	1067	1058	740	1225	1081	#N/A	#N/A	#N/A	#N/A	#N/A	#N/A	#N/A	MGP_C57BL6NJ_G0034898	9	17761558	17763134	-	387	protein_coding	- && sp|P63048|RL40_BOVIN Ubiquitin-60S ribosomal protein L40 OS=Bos taurus OX=9913 GN=UBA52 PE=1 SV=2 && PF00240:Ubiquitin family|PF01020:Ribosomal L40e family	-
ENSMUSG00000039717	825.642	835.653	798.043	1304	1624	1322	1550	1230	854.041	972.702	865.983	839.349	1485	1171	1478	1484	1464	863.709	978.911	942.147	1238.78	1221.61	1252.79	1440.79	Ralyl	3	11816749	12078579	+	1998	protein_coding	- && sp|Q8BTF8|RALYL_MOUSE RNA-binding Raly-like protein OS=Mus musculus OX=10090 GN=Ralyl PE=2 SV=1 && -	-
ENSMUSG00000038002	681.802	567.393	584.244	1453	1511	1496	1567	1406	609.279	522.096	595.196	603.146	1652	1541	1723	1833	1512	802.545	602.03	776.909	573.284	560.576	589.829	465.627	Cramp1l	17	25051238	25107845	-	7402	protein_coding	- && sp|Q6PG95|CRML_MOUSE Protein cramped-like OS=Mus musculus OX=10090 GN=Cramp1 PE=1 SV=3 && -	-
ENSMUSG00000020572	1094.14	1033.66	1464.84	1532	1565	1649	1633	1294	968.543	909.878	741.761	786.181	1111	1261	987	1183	1355	1157.48	1015.13	1138.31	823.263	708.254	848.662	819.954	Nampt	12	31782704	31816635	+	4547	protein_coding	- && sp|Q99KQ4|NAMPT_MOUSE Nicotinamide phosphoribosyltransferase OS=Mus musculus OX=10090 GN=Nampt PE=1 SV=1 && PF04095:Nicotinate phosphoribosyltransferase (NAPRTase) family|PF18127:Domain of unknown function (DUF5598)	-
ENSMUSG00000028330	1017.43	1084.75	1190.71	1353	1562	1426	1650	1523	918.12	994.366	864.196	860.267	1479	1682	2090	1721	1731	1036.08	1072.89	960.507	869.925	874.016	808.249	845.481	Ncbp1	4	46066932	46102558	+	3386	protein_coding	- && sp|Q3UYV9|NCBP1_MOUSE Nuclear cap-binding protein subunit 1 OS=Mus musculus OX=10090 GN=Ncbp1 PE=1 SV=2 && -	-
ENSMUSG00000053395	282.886	271.454	148.178	706	862	729	792	815	163.875	200.39	482.591	446.258	2249	2291	1606	2130	2293	983.257	1262.79	876.438	1562.09	1450.66	1618.42	1619.48	Cacng8	7	307668	340295	+	2345	protein_coding	- && sp|Q8VHW5|CCG8_RAT Voltage-dependent calcium channel gamma-8 subunit OS=Rattus norvegicus OX=10116 GN=Cacng8 PE=1 SV=1 && PF00822:PMP-22/EMP/MP20/Claudin family	-
ENSMUSG00000025875	420.013	496.069	334.458	1663	1626	1740	1522	1456	609.279	761.481	881.176	868.111	359	298	155	384	369	409.613	424.847	415.511	588.838	764.512	672.579	609.604	Tspan17	13	55869353	55876752	+	1657	protein_coding	- && sp|Q9D7W4|TSN17_MOUSE Tetraspanin-17 OS=Mus musculus OX=10090 GN=Tspan17 PE=1 SV=1 && -	-
ENSMUSG00000039512	1157.43	1076.24	1218.23	2123	2081	2029	2011	2153	827.779	812.391	886.538	888.158	1231	1465	1167	1521	1482	544.915	538.401	590.412	392.189	487.239	387.767	409.466	Uhrf1bp1	17	28323375	28369453	+	8708	protein_coding	- && sp|Q6BDS2|URFB1_HUMAN UHRF1-binding protein 1 OS=Homo sapiens OX=9606 GN=UHRF1BP1 PE=1 SV=1 && -	-
ENSMUSG00000039449	963.729	1038.98	1185.42	1366	1505	1426	1670	1517	897.11	940.207	819.512	848.064	1339	1489	1354	1608	1577	890.584	946.607	1133.48	857.704	805.702	911.205	845.481	Prpf18	2	1687846	1720543	-	5308	protein_coding	- && sp|Q8BM39|PRP18_MOUSE Pre-mRNA-splicing factor 18 OS=Mus musculus OX=10090 GN=Prpf18 PE=1 SV=1 && -	-
ENSMUSG00000039298	554.264	785.621	624.463	2349	2054	2184	2263	2027	1105.11	845.969	802.531	902.975	48	62	35	42	79	205.733	170.33	200.025	205.538	149.688	214.571	158.272	Cdk5rap2	4	71832216	72039810	-	12506	protein_coding	- && sp|Q8K389|CK5P2_MOUSE CDK5 regulatory subunit-associated protein 2 OS=Mus musculus OX=10090 GN=Cdk5rap2 PE=1 SV=3 && PF07989:Centrosomin N-terminal motif 1	-
ENSMUSG00000031169	703.858	641.909	696.435	1151	1357	1186	1238	1308	473.767	528.596	593.409	646.725	1843	1829	2251	1927	1781	1161.19	1017.09	1022.35	993.248	913.196	928.524	906.748	Porcn	X	2941396	2954073	-	3000	protein_coding	- && sp|Q9JJJ7|PORCN_MOUSE Protein-serine O-palmitoleoyltransferase porcupine OS=Mus musculus OX=10090 GN=Porcn PE=1 SV=1 && PF03062:MBOAT, membrane-bound O-acyltransferase family	-
ENSMUSG00000072640	1025.1	881.428	817.094	1569	1655	1677	1855	1586	926.524	957.538	756.06	880.314	1705	1562	1907	1885	1801	918.386	718.521	798.168	711.05	772.549	629.28	694.357	Lyrm9	11	82336807	82359221	+	7954	protein_coding	- && sp|Q3UN90|LYRM9_MOUSE LYR motif-containing protein 9 OS=Mus musculus OX=10090 GN=Lyrm9 PE=3 SV=1 && -	-
ENSMUSG00000032135	806.464	798.395	794.868	2231	2470	2305	1857	2643	1268.98	1133.01	975.013	1097.34	1416	1537	1071	1514	1483	159.397	151.731	126.586	291.086	180.831	222.269	232.814	Mcam	9	43871366	43881143	+	4748	protein_coding	- && sp|Q8R2Y2|MUC18_MOUSE Cell surface glycoprotein MUC18 OS=Mus musculus OX=10090 GN=Mcam PE=1 SV=1 && PF07686:Immunoglobulin V-set domain|PF13927:Immunoglobulin domain|PF08205:CD80-like C2-set immunoglobulin domain	-
ENSMUSG00000022867	690.433	658.942	850.963	1457	1800	1938	1884	1757	1155.53	969.453	844.535	956.143	1540	1549	1200	1606	1472	470.777	622.587	434.837	514.4	594.732	492.647	510.556	Usp25	16	79595798	79708844	+	4451	protein_coding	- && sp|P57080|UBP25_MOUSE Ubiquitin carboxyl-terminal hydrolase 25 OS=Mus musculus OX=10090 GN=Usp25 PE=1 SV=2 && PF00443:Ubiquitin carboxyl-terminal hydrolase	-
ENSMUSG00000004771	1406.76	1514.82	1254.22	1596	1777	1707	2031	1693	2082.05	2519.49	1883.89	2041.28	1384	1446	1014	1343	1479	1089.83	1299.99	889	1942.06	1871.6	1772.37	2030.99	Rab11a	9	66158910	66180158	-	1782	protein_coding	- && sp|P62490|RB11A_CANLF Ras-related protein Rab-11A OS=Canis lupus familiaris OX=9615 GN=RAB11A PE=2 SV=3 && -	-
ENSMUSG00000033909	1050.03	720.684	1089.11	1365	1610	1461	1457	1385	529.442	493.934	549.618	576.126	1466	1388	1451	1514	1449	1144.51	860.463	999.159	547.731	597.746	600.414	582.034	Usp36	11	126324842	126357221	-	7539	protein_coding	- && sp|B1AQJ2|UBP36_MOUSE Ubiquitin carboxyl-terminal hydrolase 36 OS=Mus musculus OX=10090 GN=Usp36 PE=1 SV=1 && -	-
ENSMUSG00000031787	705.775	636.587	662.566	1450	1566	1444	1516	1296	554.654	483.102	631.837	624.935	1659	1511	1276	1715	1649	884.097	915.282	1068.73	696.607	863.969	722.613	651.47	Katnb1	8	100049138	100067809	+	3425	protein_coding	- && sp|Q8BG40|KTNB1_MOUSE Katanin p80 WD40 repeat-containing subunit B1 OS=Mus musculus OX=10090 GN=Katnb1 PE=1 SV=1 && PF00400:WD domain, G-beta repeat|PF13925:con80 domain of Katanin	-
ENSMUSG00000024896	737.42	855.879	835.087	1182	1450	1310	1387	1317	802.567	880.631	866.877	887.286	1515	1532	1336	1621	1440	1447.55	1578.98	1377.95	1298.78	1358.24	1356.7	1439.77	Minpp1	19	31982509	32015368	+	2638	protein_coding	- && sp|Q9Z2L6|MINP1_MOUSE Multiple inositol polyphosphate phosphatase 1 OS=Mus musculus OX=10090 GN=Minpp1 PE=1 SV=3 && PF00328:Histidine phosphatase superfamily (branch 2)	-
ENSMUSG00000028479	799.751	805.847	853.08	1735	1905	1594	1742	1841	786.81	842.72	763.209	839.349	1381	1242	1526	1592	1440	825.714	771.382	809.763	664.387	630.899	677.39	714.779	Gne	4	43781163	43832242	-	6358	protein_coding	- && sp|Q91WG8|GLCNE_MOUSE Bifunctional UDP-N-acetylglucosamine 2-epimerase/N-acetylmannosamine kinase OS=Mus musculus OX=10090 GN=Gne PE=1 SV=1 && -	-
ENSMUSG00000037993	918.659	739.846	842.496	1565	1590	1316	1431	1648	539.947	615.251	634.518	750.446	1395	1369	1107	1699	1451	917.459	818.369	1118.98	712.161	688.162	758.215	782.172	Dhx38	8	116114050	116131614	-	4197	protein_coding	- && sp|Q17R09|PRP16_BOVIN Pre-mRNA-splicing factor ATP-dependent RNA helicase PRP16 OS=Bos taurus OX=9913 GN=DHX38 PE=2 SV=1 && PF07717:Oligonucleotide/oligosaccharide-binding (OB)-fold|PF00270:DEAD/DEAH box helicase|PF00271:Helicase conserved C-terminal domain|PF04408:Helicase associated domain (HA2)	-
ENSMUSG00000031618	699.063	520.553	602.237	1327	1643	1555	1583	1394	703.822	683.491	515.658	614.476	1141	1112	1316	1151	1136	756.209	717.542	768.212	628.835	566.603	561.926	532	Nr3c2	8	80427831	80801758	+	6474	protein_coding	- && sp|Q8VII8|MCR_MOUSE Mineralocorticoid receptor OS=Mus musculus OX=10090 GN=Nr3c2 PE=1 SV=2 && -	ESR-like
ENSMUSG00000028128	978.113	1060.27	1165.31	1600	1709	1648	1698	1369	916.019	1102.68	924.967	848.064	1736	1521	2164	1676	1619	895.218	860.463	1188.55	798.82	1019.68	906.394	888.368	F3	3	128415685	128427291	+	2512	protein_coding	- && sp|P20352|TF_MOUSE Tissue factor OS=Mus musculus OX=10090 GN=F3 PE=1 SV=2 && PF09294:Interferon-alpha/beta receptor, fibronectin type III|PF01108:Tissue factor	-
ENSMUSG00000052336	255.076	480.101	244.493	1402	1385	1226	1190	1123	745.841	783.145	468.292	670.259	1536	1507	1736	1583	1610	66.7243	165.436	194.227	859.926	745.425	671.617	748.476	Cx3cr1	9	126232232	126249320	-	3508	protein_coding	- && sp|Q9Z0D9|CX3C1_MOUSE CX3C chemokine receptor 1 OS=Mus musculus OX=10090 GN=Cx3cr1 PE=1 SV=1 && -	-
ENSMUSG00000066643	725.913	633.393	619.171	1423	1764	1510	1875	1593	923.372	891.463	780.189	821.917	497	420	376	490	560	629.247	709.71	575.918	715.494	781.591	800.552	776.046	Wdr35	12	6248382	6309450	+	7273	protein_coding	- && sp|Q8BND3|WDR35_MOUSE WD repeat-containing protein 35 OS=Mus musculus OX=10090 GN=Wdr35 PE=1 SV=3 && PF12894:Anaphase-promoting complex subunit 4 WD40 domain	-
ENSMUSG00000092035	1107.57	971.913	1194.95	2024	2660	2508	2725	2598	1402.39	1307.41	1106.39	941.325	1922	1535	1835	2061	1926	344.742	457.151	432.904	584.394	517.377	507.08	749.497	MGP_C57BL6NJ_G0030867	6	1586709	1601400	+	6793	protein_coding	- && sp|Q7TN75|PEG10_MOUSE Retrotransposon-derived protein PEG10 OS=Mus musculus OX=10090 GN=Peg10 PE=1 SV=2 && -	-
ENSMUSG00000024245	156.306	143.711	106.9	304	348	332	325	285	169.127	139.731	161.757	156.016	1555	1486	1256	1740	1623	1632.89	1519.27	1373.12	1360.99	1440.62	1409.62	1477.55	Tmem178	17	86941001	87003783	+	1696	protein_coding	- && sp|Q9CZ16|T178A_MOUSE Transmembrane protein 178A OS=Mus musculus OX=10090 GN=Tmem178a PE=1 SV=3 && -	-
ENSMUSG00000021696	504.399	573.78	601.178	2070	2287	2558	2364	1848	1119.81	1160.09	778.402	1023.26	2151	2342	2087	2456	2319	204.807	141.942	156.541	239.979	169.78	156.839	161.336	Elovl7	13	113827149	113904461	+	5435	protein_coding	- && sp|Q9D2Y9|ELOV7_MOUSE Elongation of very long chain fatty acids protein 7 OS=Mus musculus OX=10090 GN=Elovl7 PE=2 SV=1 && -	-
ENSMUSG00000062647	494.81	572.715	385.262	1424	1595	1297	1397	1327	163.875	239.384	823.98	478.507	1520	1529	1526	1707	1440	772.89	833.053	1061.97	973.25	579.663	548.455	747.455	Rpl7a	2	25715584	25727008	+	2308	protein_coding	- && sp|P12970|RL7A_MOUSE 60S ribosomal protein L7a OS=Mus musculus OX=10090 GN=Rpl7a PE=1 SV=2 && PF01248:Ribosomal protein L7Ae/L30e/S12e/Gadd45 family	-
ENSMUSG00000006442	603.17	553.554	640.339	1462	1558	1333	1331	1350	589.32	748.483	689.927	767.006	2297	2099	1754	2071	2345	729.334	789.002	603.94	935.475	1023.7	1040.14	1035.41	Srm	4	157856821	157860311	+	1599	protein_coding	- && sp|Q64674|SPEE_MOUSE Spermidine synthase OS=Mus musculus OX=10090 GN=Srm PE=1 SV=1 && PF01564:Spermine/spermidine synthase domain|PF17284:Spermidine synthase tetramerisation domain	-
ENSMUSG00000042211	912.905	1007.04	963.155	1541	1758	1629	1787	1537	924.423	882.798	776.615	872.469	1678	1654	1620	1756	2079	863.709	887.872	967.271	603.281	658.023	652.372	571.823	Fbxo38	18	64134109	64178785	-	4388	protein_coding	- && sp|Q8BMI0|FBX38_MOUSE F-box only protein 38 OS=Mus musculus OX=10090 GN=Fbxo38 PE=1 SV=1 && -	-
ENSMUSG00000029924	524.537	663.2	404.313	1317	1364	1341	1289	1241	522.089	586.004	658.648	629.293	1675	1651	1741	1687	1651	661.683	827.18	555.625	909.922	997.583	938.146	978.226	Slc37a3	6	38634379	38679309	-	5409	protein_coding	- && sp|Q3TIT8|SPX3_MOUSE Sugar phosphate exchanger 3 OS=Mus musculus OX=10090 GN=Slc37a3 PE=2 SV=1 && PF07690:Major Facilitator Superfamily	-
ENSMUSG00000026977	980.99	822.879	993.849	1274	1530	1448	1546	1393	980.098	691.074	797.169	717.325	1497	1396	1510	1440	1452	1138.95	640.208	918.956	732.159	609.802	683.163	594.288	2025-03-07	2	61553076	61595277	+	10391	protein_coding	- && sp|Q9WV66|MARH7_MOUSE E3 ubiquitin-protein ligase MARCHF7 OS=Mus musculus OX=10090 GN=Marchf7 PE=2 SV=1 && -	-
ENSMUSG00000006010	1043.32	1097.53	1289.15	1521	1735	1763	1984	1442	1169.18	1081.02	774.827	853.294	846	720	1116	833	754	761.769	786.065	985.631	571.062	523.405	582.132	536.084	BC003331	1	160382255	160415418	-	4097	protein_coding	- && sp|Q4PJX1|ODR4_MOUSE Protein odr-4 homolog OS=Mus musculus OX=10090 GN=Odr4 PE=1 SV=2 && PF14778:Olfactory receptor 4-like	-
ENSMUSG00000061273	1093.18	1050.69	1180.13	1493	1827	1954	1915	1591	1420.25	1469.89	1010.76	1102.57	1815	1834	1839	2102	2079	731.187	725.373	763.381	796.598	726.337	711.067	766.856	Mmgt1	X	53267546	53280103	-	4234	protein_coding	- && sp|Q8K273|EMC5_MOUSE ER membrane protein complex subunit 5 OS=Mus musculus OX=10090 GN=Mmgt1 PE=1 SV=1 && PF10270:Membrane magnesium transporter	-
ENSMUSG00000021493	480.426	505.65	343.984	1032	1281	1208	1332	1227	301.488	321.707	463.824	416.624	1400	1542	1586	1480	1517	762.696	817.39	860.977	678.831	698.208	653.335	586.119	Pdlim7	13	56641458	56660371	-	4849	protein_coding	- && sp|Q3TJD7|PDLI7_MOUSE PDZ and LIM domain protein 7 OS=Mus musculus OX=10090 GN=Pdlim7 PE=1 SV=1 && -	-
ENSMUSG00000028437	919.618	951.687	1199.18	1615	1827	1606	1730	1770	924.423	967.286	877.601	958.757	1202	1110	1274	1346	1308	663.536	771.382	835.853	891.035	790.632	821.72	882.241	Ubap1	4	40743462	40792918	+	3583	protein_coding	- && sp|Q8BH48|UBAP1_MOUSE Ubiquitin-associated protein 1 OS=Mus musculus OX=10090 GN=Ubap1 PE=1 SV=1 && -	-
ENSMUSG00000047824	579.196	508.844	555.666	1374	1436	1254	1356	1300	466.413	566.507	651.498	708.609	972	924	526	1019	1001	865.563	970.101	946.978	1131.01	1136.22	1061.31	1152.84	Pygo2	3	93030827	93035741	+	3631	protein_coding	- && sp|Q9BRQ0|PYGO2_HUMAN Pygopus homolog 2 OS=Homo sapiens OX=9606 GN=PYGO2 PE=1 SV=2 && -	-
ENSMUSG00000025364	1210.17	1166.72	1448.97	1370	1586	1465	1601	1382	767.901	842.72	837.385	814.072	1157	1129	811	1252	1159	1276.1	1292.16	1562.51	1091.02	1056.86	1105.57	1135.48	Pa2g4	10	136790705	136798873	-	2751	protein_coding	- && sp|P50580|PA2G4_MOUSE Proliferation-associated protein 2G4 OS=Mus musculus OX=10090 GN=Pa2g4 PE=1 SV=3 && PF00557:Metallopeptidase family M24	-
ENSMUSG00000019960	380.697	316.164	601.178	644	736	581	726	651	334.053	414.861	364.625	305.059	1967	2094	2062	2359	2212	1203.82	1044.5	886.101	1379.88	1858.54	2085.09	1643.99	Dusp6	10	104566711	104570968	+	2796	protein_coding	- && sp|Q9DBB1|DUS6_MOUSE Dual specificity protein phosphatase 6 OS=Mus musculus OX=10090 GN=Dusp6 PE=1 SV=1 && PF00581:Rhodanese-like domain|PF00782:Dual specificity phosphatase, catalytic domain	-
ENSMUSG00000037624	773.86	594.006	748.297	785	830	868	855	777	424.394	386.698	405.734	391.347	1334	1374	1160	1559	1438	1772.83	1501.65	1723.89	1402.1	1272.85	1307.63	1139.56	Kcnk2	1	202380481	202584947	-	4204	protein_coding	- && sp|P97438|KCNK2_MOUSE Potassium channel subfamily K member 2 OS=Mus musculus OX=10090 GN=Kcnk2 PE=1 SV=3 && -	-
ENSMUSG00000020463	635.773	894.202	871.073	1283	1609	1530	1655	1173	1072.54	1014.95	823.086	728.656	1334	1259	1053	1432	1486	653.342	635.313	623.266	604.392	551.534	647.561	592.245	Smek2	11	28136697	28184752	+	5732	protein_coding	- && sp|Q922R5|P4R3B_MOUSE Serine/threonine-protein phosphatase 4 regulatory subunit 3B OS=Mus musculus OX=10090 GN=Ppp4r3b PE=1 SV=2 && PF04802:Component of IIS longevity pathway SMK-1	-
ENSMUSG00000024493	1588.95	1619.14	2018.39	1404	1565	1508	1526	1349	787.86	602.252	639.88	662.414	1482	1647	1520	1535	1607	1354.87	1375.37	1383.75	666.609	695.194	712.991	740.307	Lars	18	42278925	42344964	-	3856	protein_coding	- && sp|Q8BMJ2|SYLC_MOUSE Leucine--tRNA ligase, cytoplasmic OS=Mus musculus OX=10090 GN=Lars1 PE=1 SV=2 && PF00133:tRNA synthetases class I (I, L, M and V)|PF08264:Anticodon-binding domain of tRNA	-
ENSMUSG00000071862	583.991	436.456	506.979	856	1230	1154	1248	1022	850.889	654.245	497.784	508.141	2314	2576	3191	2494	2504	915.606	722.436	548.861	937.697	893.103	931.411	818.932	Lrrtm2	18	34729458	34735553	-	5665	protein_coding	- && sp|Q8BGA3|LRRT2_MOUSE Leucine-rich repeat transmembrane neuronal protein 2 OS=Mus musculus OX=10090 GN=Lrrtm2 PE=2 SV=1 && -	-
ENSMUSG00000031974	656.87	630.2	586.36	1806	1965	2130	1981	1913	826.728	795.06	796.276	848.936	1367	1323	1581	1404	1327	282.652	315.209	300.521	456.627	443.035	421.444	487.071	Abcb10	8	131879116	131915174	-	4306	protein_coding	- && sp|Q9JI39|ABCBA_MOUSE ATP-binding cassette sub-family B member 10, mitochondrial OS=Mus musculus OX=10090 GN=Abcb10 PE=1 SV=1 && PF00664:ABC transporter transmembrane region|PF00005:ABC transporter	-
ENSMUSG00000026923	715.365	336.39	409.606	1788	1519	1450	1462	1529	567.259	408.362	534.425	502.04	854	721	827	923	797	500.432	324.019	441.601	337.749	285.311	290.585	330.841	Notch1	2	25195421	25267769	-	14232	protein_coding	- && sp|Q01705|NOTC1_MOUSE Neurogenic locus notch homolog protein 1 OS=Mus musculus OX=10090 GN=Notch1 PE=1 SV=3 && PF06816:NOTCH protein|PF12661:Human growth factor-like EGF|PF12796:Ankyrin repeats (3 copies)|PF11936:Domain of unknown function (DUF3454)|PF00066:LNR domain|PF07645:Calcium-binding EGF domain|PF07684:NOTCH protein|PF00008:EGF-like domain	-
ENSMUSG00000026610	1546.76	1238.04	1407.69	2054	2462	2288	2930	2540	1575.72	1595.54	1141.24	1222.85	829	787	638	743	827	513.407	421.911	517.939	566.618	414.906	456.083	415.593	Esrrg	1	200643922	201306863	+	6208	protein_coding	- && sp|P62508|ERR3_HUMAN Estrogen-related receptor gamma OS=Homo sapiens OX=9606 GN=ESRRG PE=1 SV=1 && PF00104:Ligand-binding domain of nuclear hormone receptor|PF00105:Zinc finger, C4 type (two domains)	ESR-like
ENSMUSG00000030083	602.211	547.167	626.58	1307	1267	1290	1397	1411	452.757	543.76	612.176	583.099	1599	1604	2267	1679	1663	638.515	624.545	746.953	624.391	686.152	674.503	690.272	Abtb1	6	92666729	92672799	-	4862	protein_coding	- && sp|Q99LJ2|ABTB1_MOUSE Ankyrin repeat and BTB/POZ domain-containing protein 1 OS=Mus musculus OX=10090 GN=Abtb1 PE=2 SV=1 && -	ZBTB
ENSMUSG00000051786	625.225	646.168	641.398	1749	1829	1743	1916	1720	713.276	728.985	678.309	739.986	1685	1534	1371	1654	1755	467.997	397.438	327.577	411.076	411.892	453.197	340.031	Tubgcp6	15	93551185	93577448	-	7965	protein_coding	- && sp|G5E8P0|GCP6_MOUSE Gamma-tubulin complex component 6 OS=Mus musculus OX=10090 GN=Tubgcp6 PE=1 SV=1 && -	-
ENSMUSG00000032010	581.114	490.747	664.683	694	727	745	806	732	327.75	487.434	454.887	414.009	1363	1348	1812	1365	1429	1572.66	1292.16	1345.1	1174.34	1377.33	1502.96	1521.46	Usp2	9	43797307	43826758	+	4781	protein_coding	- && sp|O88623|UBP2_MOUSE Ubiquitin carboxyl-terminal hydrolase 2 OS=Mus musculus OX=10090 GN=Usp2 PE=1 SV=2 && PF00443:Ubiquitin carboxyl-terminal hydrolase	-
ENSMUSG00000032262	2309.11	2107.76	2900.05	1453	1819	1788	1994	1792	1471.72	1683.27	1197.54	1296.07	1407	1348	1607	1398	1473	2009.14	2041.03	1995.42	1039.91	1033.75	1069.01	1060.94	Elovl4	9	86784253	86813738	-	3026	protein_coding	- && sp|Q9EQC4|ELOV4_MOUSE Elongation of very long chain fatty acids protein 4 OS=Mus musculus OX=10090 GN=Elovl4 PE=1 SV=2 && PF01151:GNS1/SUR4 family	-
ENSMUSG00000024513	817.012	813.298	1112.39	1471	1436	1390	1551	1462	570.411	720.32	727.462	767.006	1602	1435	1528	1719	1462	828.494	909.408	955.675	758.824	746.429	769.761	769.919	Mbd2	18	72874640	72933949	+	3214	protein_coding	- && sp|Q9Z2E1|MBD2_MOUSE Methyl-CpG-binding domain protein 2 OS=Mus musculus OX=10090 GN=Mbd2 PE=2 SV=2 && PF01429:Methyl-CpG binding domain|PF16564:p55-binding region of Methyl-CpG-binding domain proteins MBD|PF14048:C-terminal domain of methyl-CpG binding protein 2 and 3	MBD
ENSMUSG00000051185	816.053	842.04	710.195	1439	1492	1516	1503	1259	475.868	679.159	999.143	1080.78	1703	2044	2534	1921	1993	973.063	1478.16	1312.24	1124.35	1051.83	1109.42	1168.15	Fam174a	1	100827565	100850130	+	4814	protein_coding	- && sp|Q9D3L0|F174A_MOUSE Membrane protein FAM174A OS=Mus musculus OX=10090 GN=Fam174a PE=2 SV=2 && PF06679:Protein of unknown function (DUF1180)	-
ENSMUSG00000030098	726.872	718.555	628.697	1975	2173	1803	2028	2051	630.288	722.486	844.535	752.189	1615	1787	1895	1701	1793	348.449	304.441	304.386	496.624	469.155	492.647	453.374	Grip2	6	95795198	95862914	-	9363	protein_coding	- && sp|Q9WTW1|GRIP2_RAT Glutamate receptor-interacting protein 2 OS=Rattus norvegicus OX=10116 GN=Grip2 PE=1 SV=1 && -	-
ENSMUSG00000039205	517.824	431.133	607.529	1182	1449	1231	1228	1145	365.567	350.953	467.399	421.853	1706	1398	1194	1788	1467	593.105	509.034	692.84	488.847	514.363	592.716	442.142	Ciz1	2	31743987	31773040	+	8604	protein_coding	- && sp|Q9ULV3|CIZ1_HUMAN Cip1-interacting zinc finger protein OS=Homo sapiens OX=9606 GN=CIZ1 PE=1 SV=2 && -	-
ENSMUSG00000025354	876.466	840.976	814.977	1346	1509	1286	1454	1283	868.747	877.382	862.409	816.687	1798	1836	786	1608	1548	855.369	1106.17	1021.38	885.479	1035.76	992.992	934.318	Dnajc14	10	137064862	137079237	+	3031	protein_coding	- && sp|Q921R4|DJC14_MOUSE DnaJ homolog subfamily C member 14 OS=Mus musculus OX=10090 GN=Dnajc14 PE=2 SV=2 && PF00226:DnaJ domain|PF14901:Cleavage inducing molecular chaperone	-
ENSMUSG00000038520	1060.58	927.203	1351.59	1549	1667	1383	1528	1488	767.901	920.709	812.362	862.882	1606	1573	1739	1727	1586	1093.54	880.041	1186.62	899.923	874.016	842.888	805.658	Tbc1d17	7	47313162	47321339	-	3447	protein_coding	- && sp|Q8BYH7|TBC17_MOUSE TBC1 domain family member 17 OS=Mus musculus OX=10090 GN=Tbc1d17 PE=1 SV=2 && -	-
ENSMUSG00000063239	503.44	588.683	394.788	1904	2084	1763	1892	1936	883.454	934.791	894.581	955.271	1200	1379	1279	1605	1569	324.354	364.155	202.924	763.268	596.742	608.111	572.844	Grm4	17	27819948	27923675	-	5318	protein_coding	- && sp|Q68EF4|GRM4_MOUSE Metabotropic glutamate receptor 4 OS=Mus musculus OX=10090 GN=Grm4 PE=1 SV=2 && -	-
ENSMUSG00000028556	550.428	603.587	480.519	1512	1604	1658	1744	1479	773.154	473.353	577.322	686.819	1276	1402	1272	1359	1420	433.708	420.932	372.027	494.402	431.985	477.252	390.065	Dock7	4	102904374	103108037	-	16806	protein_coding	- && sp|Q8R1A4|DOCK7_MOUSE Dedicator of cytokinesis protein 7 OS=Mus musculus OX=10090 GN=Dock7 PE=1 SV=3 && PF14429:C2 domain in Dock180 and Zizimin proteins|PF06920:Dock homology region 2|PF11878:Domain of unknown function (DUF3398)	-
ENSMUSG00000032913	1032.77	770.717	916.585	1611	1949	1823	1991	1779	863.495	754.982	756.06	745.216	2974	3195	2924	2974	3157	590.325	469.877	544.029	408.854	447.054	452.235	414.572	Lrig2	3	109626935	109754145	-	11750	protein_coding	- && sp|Q52KR2|LRIG2_MOUSE Leucine-rich repeats and immunoglobulin-like domains protein 2 OS=Mus musculus OX=10090 GN=Lrig2 PE=1 SV=1 && PF07679:Immunoglobulin I-set domain|PF13927:Immunoglobulin domain|PF13855:Leucine rich repeat	-
ENSMUSG00000004070	1214.97	1387.08	1252.1	1686	1946	1718	1969	1759	1337.26	1331.24	1120.68	1164.45	1794	1653	1592	1722	1790	992.524	1032.75	967.271	902.145	997.583	912.167	1003.75	Hmox2	16	1322355	1360349	+	2140	protein_coding	- && sp|O70252|HMOX2_MOUSE Heme oxygenase 2 OS=Mus musculus OX=10090 GN=Hmox2 PE=1 SV=1 && PF01126:Heme oxygenase	-
ENSMUSG00000020454	810.299	833.524	943.045	1160	1425	1442	1297	1133	626.086	645.58	610.389	576.998	945	1068	922	1010	905	1185.28	1230.49	1550.92	999.914	966.44	989.143	927.17	Eif4enif1	11	95560	154557	+	6098	protein_coding	- && sp|Q9EST3|4ET_MOUSE Eukaryotic translation initiation factor 4E transporter OS=Mus musculus OX=10090 GN=Eif4enif1 PE=1 SV=2 && PF10477:Nucleocytoplasmic shuttling protein for mRNA cap-binding EIF4E	-
ENSMUSG00000038822	457.412	517.36	496.395	1045	1061	1095	1083	951	698.57	613.084	503.146	538.647	1414	1358	1867	1775	1613	695.045	621.608	588.479	745.491	754.466	825.569	760.729	Hace1	10	45839881	45991038	+	12760	protein_coding	- && sp|Q3U0D9|HACE1_MOUSE E3 ubiquitin-protein ligase HACE1 OS=Mus musculus OX=10090 GN=Hace1 PE=1 SV=1 && -	-
ENSMUSG00000024826	1229.35	1263.59	1314.55	1843	1867	1601	1814	1655	1089.35	1189.34	1110.85	1092.98	1592	1997	547	1864	1602	859.076	909.408	871.607	866.592	907.168	941.995	856.714	Dpf2	19	2964613	2984414	-	5714	protein_coding	- && sp|Q61103|REQU_MOUSE Zinc finger protein ubi-d4 OS=Mus musculus OX=10090 GN=Dpf2 PE=1 SV=1 && PF14051:N-terminal domain of DPF2/REQ.|PF00628:PHD-finger	-
ENSMUSG00000031822	772.901	457.746	515.447	1573	1489	1318	1319	1712	644.995	436.525	678.309	689.434	2165	2156	1304	2149	2075	753.429	687.195	573.985	451.072	482.215	492.647	310.418	Gse1	8	127741785	128136091	+	8092	protein_coding	- && sp|Q3U3C9|GSE1_MOUSE Genetic suppressor element 1 OS=Mus musculus OX=10090 GN=Gse1 PE=1 SV=2 && -	-
ENSMUSG00000017478	839.067	782.427	868.956	1399	1484	1352	1496	1416	465.363	540.511	640.774	656.313	1440	1214	978	1407	1447	883.171	842.842	1140.24	731.048	748.439	728.386	711.716	Zc3h18	8	130098437	130139181	+	9190	protein_coding	- && sp|Q0P678|ZCH18_MOUSE Zinc finger CCCH domain-containing protein 18 OS=Mus musculus OX=10090 GN=Zc3h18 PE=1 SV=1 && -	-
ENSMUSG00000022475	401.793	348.1	268.837	1484	1465	1372	1360	1401	337.204	285.962	515.658	428.826	656	699	1003	743	717	435.562	234.939	253.172	361.08	309.422	420.482	283.869	Hdac7	15	103138698	103179682	-	4978	protein_coding	- && sp|Q8C2B3|HDAC7_MOUSE Histone deacetylase 7 OS=Mus musculus OX=10090 GN=Hdac7 PE=1 SV=2 && PF00850:Histone deacetylase domain	-
ENSMUSG00000022967	551.387	611.038	637.164	1238	1421	1398	1379	1380	729.033	582.755	599.664	624.064	1684	1643	1531	1843	1852	684.851	803.686	839.719	704.384	726.337	740.895	720.906	Ifnar1	16	95493907	95515401	+	5879	protein_coding	- && sp|P33896|INAR1_MOUSE Interferon alpha/beta receptor 1 OS=Mus musculus OX=10090 GN=Ifnar1 PE=1 SV=2 && PF01108:Tissue factor|PF09294:Interferon-alpha/beta receptor, fibronectin type III	-
ENSMUSG00000024759	800.71	997.461	948.337	1749	1889	1966	1912	1706	1152.38	1052.86	1000.04	1003.21	513	501	548	509	515	549.549	493.371	539.198	543.287	523.405	540.757	486.05	Atl3	19	4733516	4784334	+	6698	protein_coding	- && sp|Q91YH5|ATLA3_MOUSE Atlastin-3 OS=Mus musculus OX=10090 GN=Atl3 PE=1 SV=1 && -	-
ENSMUSG00000064145	1388.54	1278.5	1486.01	1391	1415	1500	1597	1455	717.478	744.15	845.428	900.36	1437	1251	1483	1578	1360	1282.59	1338.17	1646.58	754.38	874.016	798.627	809.742	Arih2	9	113586342	113644718	-	7462	protein_coding	- && sp|O95376|ARI2_HUMAN E3 ubiquitin-protein ligase ARIH2 OS=Homo sapiens OX=9606 GN=ARIH2 PE=1 SV=1 && -	-
ENSMUSG00000047694	809.34	820.75	936.695	1611	1585	1791	1932	1526	1146.07	1116.77	804.319	897.746	1162	1188	977	1143	1193	659.829	653.912	638.727	673.275	630.899	673.541	611.647	Yipf6	X	98267895	98280567	+	7149	protein_coding	- && sp|Q8BR70|YIPF6_MOUSE Protein YIPF6 OS=Mus musculus OX=10090 GN=Yipf6 PE=1 SV=1 && PF04893:Yip1 domain	-
ENSMUSG00000035051	494.81	614.232	520.739	1423	1682	1524	1601	1480	764.75	634.748	732.824	727.784	1278	1179	1395	1360	1271	405.906	473.793	415.511	696.607	727.342	804.4	685.167	Dhx57	17	86183915	86239525	-	5077	protein_coding	- && sp|Q6P5D3|DHX57_MOUSE Putative ATP-dependent RNA helicase DHX57 OS=Mus musculus OX=10090 GN=Dhx57 PE=1 SV=2 && -	-
ENSMUSG00000015522	437.274	448.166	414.898	1394	1405	1598	1611	1309	633.44	443.024	517.445	502.04	1305	1309	874	1343	1188	373.471	342.619	274.43	373.301	372.712	422.406	316.545	Arnt	3	99729366	99794128	+	8007	protein_coding	- && sp|P53762|ARNT_MOUSE Aryl hydrocarbon receptor nuclear translocator OS=Mus musculus OX=10090 GN=Arnt PE=1 SV=3 && PF14598:PAS domain|PF00989:PAS fold|PF00010:Helix-loop-helix DNA-binding domain	bHLH
ENSMUSG00000049421	530.291	604.651	684.793	1154	1359	1327	1512	1353	766.851	880.631	607.708	695.535	1611	1641	1050	2006	1573	1069.44	971.079	1016.55	743.269	883.057	859.246	824.038	Zfp260	7	29994637	30009854	+	5760	protein_coding	- && sp|Q62513|ZN260_MOUSE Zinc finger protein 260 OS=Mus musculus OX=10090 GN=Znf260 PE=1 SV=1 && PF00096:Zinc finger, C2H2 type	zf-C2H2
ENSMUSG00000028173	528.373	535.457	566.251	1509	1452	1648	1464	1295	840.384	727.902	698.864	733.014	1968	1701	1853	1974	1872	443.902	462.046	376.859	608.837	745.425	700.483	767.877	Wls	3	169348921	169454513	+	8792	protein_coding	- && sp|Q6DID7|WLS_MOUSE Protein wntless homolog OS=Mus musculus OX=10090 GN=Wls PE=1 SV=1 && PF06664:Wnt-binding factor required for Wnt secretion	-
ENSMUSG00000060904	1961.98	2139.7	2673.55	1295	1464	1589	1447	1260	2120.92	2452.34	2002.75	2128.44	1237	1169	1005	1336	1270	2746.82	2829.05	2813.88	2427.57	2770.73	2523.85	2794.79	Arl1	10	92856558	92871388	+	2213	protein_coding	- && sp|P61211|ARL1_MOUSE ADP-ribosylation factor-like protein 1 OS=Mus musculus OX=10090 GN=Arl1 PE=1 SV=1 && -	-
ENSMUSG00000028920	1293.6	968.719	1405.57	1253	1383	1332	1350	1573	638.692	672.659	745.335	675.488	1236	1257	1079	1437	1319	1201.04	1036.67	1398.24	847.705	841.868	932.373	836.291	Fbxo42	4	149217612	149278095	+	5934	protein_coding	- && sp|Q6PDJ6|FBX42_MOUSE F-box only protein 42 OS=Mus musculus OX=10090 GN=Fbxo42 PE=1 SV=1 && PF13415:Galactose oxidase, central domain|PF07646:Kelch motif|PF12937:F-box-like	-
ENSMUSG00000067150	1077.84	929.332	1290.2	1570	1668	1629	1623	1454	1014.76	901.212	778.402	873.341	1597	1525	1998	1644	1751	1201.96	1110.08	1130.58	991.026	874.016	960.277	883.263	Xpo5	17	49295629	49336316	+	3709	protein_coding	- && sp|Q924C1|XPO5_MOUSE Exportin-5 OS=Mus musculus OX=10090 GN=Xpo5 PE=1 SV=1 && PF08389:Exportin 1-like protein	-
ENSMUSG00000091811	719.201	765.395	608.587	1656	1973	1599	1920	1627	323.548	471.187	922.286	859.395	1419	1316	1561	1529	1432	730.261	805.644	1106.42	861.037	781.591	704.331	814.848	Inafm1	7	14694975	14696653	-	1679	protein_coding	- && sp|C9JVW0|INAM1_HUMAN Putative transmembrane protein INAFM1 OS=Homo sapiens OX=9606 GN=INAFM1 PE=4 SV=1 && PF15018:TRP-interacting helix	-
ENSMUSG00000042423	903.316	772.846	903.884	1422	1444	1535	1416	1574	434.899	475.519	677.415	653.698	1139	1043	882	1357	1156	1199.18	969.122	1219.48	685.497	656.014	801.514	657.597	MGP_C57BL6NJ_G0033533	7	136973550	136988245	+	4870	protein_coding	- && sp|Q8R089|FBRS_MOUSE Probable fibrosin-1 OS=Mus musculus OX=10090 GN=Fbrs PE=1 SV=2 && PF15336:Autism susceptibility gene 2 protein	-
ENSMUSG00000039199	706.734	683.426	712.311	1400	1616	1383	1484	1399	642.894	686.741	784.658	672.002	1359	1195	1803	1290	1322	650.562	568.747	754.684	684.386	674.097	602.338	648.407	Zdhhc1	8	111704647	111731613	-	2277	protein_coding	- && sp|Q8R0N9|ZDHC1_MOUSE Palmitoyltransferase ZDHHC1 OS=Mus musculus OX=10090 GN=Zdhhc1 PE=1 SV=2 && PF01529:DHHC palmitoyltransferase	-
ENSMUSG00000022023	1007.84	972.977	1214	1203	1411	1312	1537	1249	865.596	904.462	751.591	885.543	1575	1335	1269	1461	1468	1016.62	1160.01	1510.33	946.585	967.445	938.146	939.424	Wbp4	14	77752554	77776572	-	3452	protein_coding	- && sp|Q61048|WBP4_MOUSE WW domain-binding protein 4 OS=Mus musculus OX=10090 GN=Wbp4 PE=1 SV=4 && PF06220:U1 zinc finger|PF00397:WW domain	-
ENSMUSG00000019854	1082.64	1146.5	1568.57	1624	1799	1887	1828	1664	999.007	947.789	847.216	773.979	1486	1428	1078	1594	1508	796.985	704.816	824.258	589.949	599.756	636.015	611.647	Reps1	10	16101447	16184003	+	5301	protein_coding	- && sp|O54916|REPS1_MOUSE RalBP1-associated Eps domain-containing protein 1 OS=Mus musculus OX=10090 GN=Reps1 PE=1 SV=2 && PF12763:Cytoskeletal-regulatory complex EF hand	-
ENSMUSG00000004508	1164.15	1159.27	1348.42	2015	2015	1985	2190	1788	982.199	1042.03	869.558	950.041	1284	1251	1512	1356	1392	608.859	514.907	682.211	382.189	407.874	387.767	363.516	Gab2	7	103646856	103884762	+	6215	protein_coding	- && sp|Q9Z1S8|GAB2_MOUSE GRB2-associated-binding protein 2 OS=Mus musculus OX=10090 GN=Gab2 PE=1 SV=2 && -	-
ENSMUSG00000062760	436.315	442.843	287.888	1094	1011	968	898	860	554.654	400.779	482.591	451.488	1387	1490	1215	1767	1506	823.86	988.7	606.839	1218.78	1025.71	973.748	1077.27	1810041L15Rik	15	88408811	88482114	-	6551	protein_coding	- && sp|Q0VBP7|SHSL1_MOUSE Protein shisa-like-1 OS=Mus musculus OX=10090 GN=Shisal1 PE=2 SV=1 && -	-
ENSMUSG00000011306	919.618	944.235	956.805	1481	1654	1433	1551	1406	608.228	683.491	720.312	780.08	1511	1587	1719	1849	1666	893.365	866.336	809.763	736.603	792.642	804.4	832.207	Sugp1	8	72947568	72977379	+	2287	protein_coding	- && sp|Q8CH02|SUGP1_MOUSE SURP and G-patch domain-containing protein 1 OS=Mus musculus OX=10090 GN=Sugp1 PE=1 SV=1 && PF01585:G-patch domain|PF01805:Surp module	-
ENSMUSG00000016619	946.468	900.589	1103.92	1738	1783	1661	1806	1577	952.786	1024.7	901.731	1052.02	1460	1185	1548	1476	1386	734.894	743.972	808.797	764.379	890.089	785.156	858.756	Nup50	15	88996003	89016610	+	4741	protein_coding	- && sp|Q9JIH2|NUP50_MOUSE Nuclear pore complex protein Nup50 OS=Mus musculus OX=10090 GN=Nup50 PE=1 SV=3 && -	-
ENSMUSG00000063887	628.102	571.651	481.578	1074	1367	1075	1264	1145	688.065	562.174	541.575	461.947	1595	1356	1209	1306	1618	1270.54	1012.19	952.776	847.705	884.062	911.205	907.769	Nlgn1	3	23943488	24936301	-	13410	protein_coding	- && sp|Q99K10|NLGN1_MOUSE Neuroligin-1 OS=Mus musculus OX=10090 GN=Nlgn1 PE=1 SV=2 && PF00135:Carboxylesterase family	-
ENSMUSG00000021930	1222.64	1224.21	1295.5	1319	1768	1614	1908	1475	1314.15	1446.06	1122.47	1124.36	1570	1920	1670	1642	1857	1022.18	984.784	948.911	1149.9	1054.85	979.521	1145.69	Spryd7	14	58640802	58671752	-	4002	protein_coding	- && sp|Q3TFQ1|SPRY7_MOUSE SPRY domain-containing protein 7 OS=Mus musculus OX=10090 GN=Spryd7 PE=1 SV=2 && PF00622:SPRY domain	-
ENSMUSG00000041688	739.338	738.781	763.115	2082	1890	1842	2003	1714	854.041	923.959	824.874	814.944	1685	1808	714	1901	1658	240.022	294.652	275.397	424.408	380.749	373.334	372.706	Amot	X	147044752	147105345	-	8408	protein_coding	- && sp|Q8VHG2|AMOT_MOUSE Angiomotin OS=Mus musculus OX=10090 GN=Amot PE=1 SV=3 && PF12240:Angiomotin C terminal	-
ENSMUSG00000047485	136.169	141.582	106.9	372	352	337	399	360	191.187	132.149	152.821	128.125	1353	1083	894	1473	1381	778.45	748.867	911.225	696.607	846.891	735.122	691.293	Klhl34	X	160308811	160310745	+	1935	protein_coding	- && sp|Q8N239|KLH34_HUMAN Kelch-like protein 34 OS=Homo sapiens OX=9606 GN=KLHL34 PE=2 SV=1 && PF00651:BTB/POZ domain|PF01344:Kelch motif	ZBTB
ENSMUSG00000021171	599.334	663.2	649.865	1110	1468	1563	1642	1574	813.072	773.396	713.163	665.029	1637	1636	959	1585	1614	746.942	685.238	628.098	516.622	524.409	587.905	535.063	Esyt2	12	122901328	123004339	+	5539	protein_coding	- && sp|Q3TZZ7|ESYT2_MOUSE Extended synaptotagmin-2 OS=Mus musculus OX=10090 GN=Esyt2 PE=1 SV=1 && PF17047:Synaptotagmin-like mitochondrial-lipid-binding domain|PF00168:C2 domain	-
ENSMUSG00000000759	775.778	743.04	895.417	1712	1786	1691	1851	1529	758.447	726.819	732.824	695.535	2372	2282	2246	1937	2255	803.472	661.744	871.607	574.395	586.696	580.207	538.126	Tubgcp3	8	10277643	10341163	-	8568	protein_coding	- && sp|P58854|GCP3_MOUSE Gamma-tubulin complex component 3 OS=Mus musculus OX=10090 GN=Tubgcp3 PE=1 SV=2 && PF04130:Gamma tubulin complex component C-terminal|PF17681:Gamma tubulin complex component N-terminal	-
ENSMUSG00000034413	10.5483	9.58074	1.05841	69	59	56	60	51	28.363	16.2478	19.6611	23.5331	435	456	459	462	471	797.912	803.686	780.774	1275.45	1315.04	1263.37	1135.48	Neurl1b	17	26640701	26674256	+	6329	protein_coding	- && sp|Q0MW30|NEU1B_MOUSE E3 ubiquitin-protein ligase NEURL1B OS=Mus musculus OX=10090 GN=Neurl1b PE=1 SV=1 && PF13920:Zinc finger, C3HC4 type (RING finger)|PF07177:Neuralized	-
ENSMUSG00000053768	668.377	789.879	802.276	1775	1649	1571	1598	1422	921.271	1146.01	907.093	945.683	1614	1461	1922	1608	1457	555.109	655.87	653.222	722.16	805.702	729.349	801.573	Chchd3	6	31589608	31863150	-	2905	protein_coding	- && sp|Q9CRB9|MIC19_MOUSE MICOS complex subunit Mic19 OS=Mus musculus OX=10090 GN=Chchd3 PE=1 SV=1 && PF05300:Protein of unknown function (DUF737)	-
ENSMUSG00000034839	1129.62	995.332	1113.45	1807	1872	1702	1808	1850	854.041	867.633	921.392	1125.23	1400	1573	984	1563	1459	1030.52	890.809	1129.61	682.164	744.42	776.496	841.397	Larp6	9	61787214	61808029	+	2440	protein_coding	- && sp|Q8BN59|LARP6_MOUSE La-related protein 6 OS=Mus musculus OX=10090 GN=Larp6 PE=1 SV=1 && PF12901:SUZ-C motif|PF05383:La domain	-
ENSMUSG00000033237	536.044	576.973	547.199	1347	1521	1632	1682	1466	754.245	515.597	583.578	535.161	1373	1483	2166	1636	1445	596.812	595.178	661.919	532.176	528.428	546.53	529.958	Arid2	15	101486040	101616947	+	10770	protein_coding	- && sp|E9Q7E2|ARID2_MOUSE AT-rich interactive domain-containing protein 2 OS=Mus musculus OX=10090 GN=Arid2 PE=1 SV=1 && PF02257:RFX DNA-binding domain|PF01388:ARID/BRIGHT DNA binding domain	ARID
ENSMUSG00000022350	795.915	812.234	783.225	1445	1608	1752	1856	1627	939.13	776.645	667.585	738.243	1545	1776	1415	1800	1590	708.946	811.517	695.739	748.825	661.037	636.015	613.689	E430025E21Rik	15	60810230	60853560	-	4032	protein_coding	- && sp|Q8C2E7|WASC5_MOUSE WASH complex subunit 5 OS=Mus musculus OX=10090 GN=Washc5 PE=1 SV=2 && PF10266:Hereditary spastic paraplegia protein strumpellin	-
ENSMUSG00000043531	516.865	542.909	425.482	1541	1560	1470	1506	1387	714.327	644.497	592.515	578.741	1636	1669	1413	1829	1699	943.408	852.631	775.943	641.056	694.189	719.727	688.23	MGP_C57BL6NJ_G0025654	19	51334287	51888483	-	8317	protein_coding	- && sp|Q9JLC4|SORC1_MOUSE VPS10 domain-containing receptor SorCS1 OS=Mus musculus OX=10090 GN=Sorcs1 PE=1 SV=1 && -	-
ENSMUSG00000022601	768.106	721.749	751.473	1284	1700	1778	2112	1601	849.839	706.238	814.149	727.784	1486	1405	874	1521	1383	659.829	550.148	547.895	637.723	642.954	665.843	570.802	Zbtb11	16	56611383	56648151	+	7445	protein_coding	- && sp|G5E8B9|ZBT11_MOUSE Zinc finger and BTB domain-containing protein 11 OS=Mus musculus OX=10090 GN=Zbtb11 PE=2 SV=1 && PF00651:BTB/POZ domain|PF17921:Integrase zinc binding domain	zf-C2H2
ENSMUSG00000078908	774.819	833.524	774.758	1623	1667	1602	1730	1560	897.11	936.957	870.452	1012.8	1479	1776	2810	1789	2027	664.463	791.939	707.335	702.162	765.517	762.063	786.257	Mon1b	8	120577036	120586627	+	5156	protein_coding	- && sp|Q8BMQ8|MON1B_MOUSE Vacuolar fusion protein MON1 homolog B OS=Mus musculus OX=10090 GN=Mon1b PE=2 SV=1 && -	-
ENSMUSG00000031558	685.638	756.878	633.989	1763	1902	1991	2359	2139	1192.3	1011.7	896.369	938.711	1436	1259	1633	1323	1387	351.229	372.965	352.701	449.961	507.331	509.967	463.585	Slit2	5	48897773	49233851	+	25370	protein_coding	- && sp|Q9R1B9|SLIT2_MOUSE Slit homolog 2 protein OS=Mus musculus OX=10090 GN=Slit2 PE=2 SV=2 && PF01462:Leucine rich repeat N-terminal domain|PF13855:Leucine rich repeat|PF00054:Laminin G domain|PF00008:EGF-like domain	-
ENSMUSG00000033068	916.741	786.685	893.3	1422	1771	1463	1737	1639	700.671	765.814	814.149	775.722	2249	2081	2204	2129	2134	859.076	1000.45	804.932	847.705	1011.65	962.201	1104.84	Entpd6	2	159731841	159754604	+	4775	protein_coding	- && sp|Q3U0P5|ENTP6_MOUSE Ectonucleoside triphosphate diphosphohydrolase 6 OS=Mus musculus OX=10090 GN=Entpd6 PE=1 SV=1 && PF01150:GDA1/CD39 (nucleoside phosphatase) family	-
ENSMUSG00000038290	918.659	746.233	1054.18	1480	1572	1465	1657	1538	807.82	721.403	789.126	812.329	410	436	450	561	451	994.378	808.58	1253.3	738.825	703.231	752.441	735.201	Smg6	11	78018447	78270906	+	8453	protein_coding	- && sp|P61406|EST1A_MOUSE Telomerase-binding protein EST1A OS=Mus musculus OX=10090 GN=Smg6 PE=1 SV=1 && PF10374:Telomerase activating protein Est1|PF13638:PIN domain|PF10373:Est1 DNA/RNA binding domain	-
ENSMUSG00000037353	585.909	549.296	637.164	1200	1191	1140	1109	1133	725.882	631.498	656.86	640.624	1543	1802	1775	1764	1726	1065.74	932.902	1077.43	1069.91	1017.68	1053.61	1012.94	Letmd1	15	106271689	106296576	+	2579	protein_coding	- && sp|Q924L1|LTMD1_MOUSE LETM1 domain-containing protein 1 OS=Mus musculus OX=10090 GN=Letmd1 PE=1 SV=1 && PF07766:LETM1-like protein	-
ENSMUSG00000029310	927.289	1000.65	873.19	1565	1736	1462	1603	1296	595.622	579.505	756.06	774.85	1312	1195	2042	1537	1487	927.653	1092.46	1204.02	817.707	822.78	856.359	911.854	Nudt9	5	110034225	110053488	+	2392	protein_coding	- && sp|Q8BVU5|NUDT9_MOUSE ADP-ribose pyrophosphatase, mitochondrial OS=Mus musculus OX=10090 GN=Nudt9 PE=1 SV=1 && PF00293:NUDIX domain	-
ENSMUSG00000068732	881.26	889.944	1135.68	1368	1491	1319	1374	1277	780.507	942.373	723.887	756.547	1822	1607	2220	1724	1842	1104.66	1139.45	1302.58	898.812	849.905	832.304	950.656	MGP_C57BL6NJ_G0028196	3	114220342	114226384	-	2949	protein_coding	- && sp|Q0IIL4|KISHB_BOVIN Protein kish-B OS=Bos taurus OX=9913 GN=TMEM167B PE=3 SV=1 && -	-
ENSMUSG00000046159	235.898	232.067	240.26	541	482	470	455	485	191.187	166.811	212.698	180.421	1393	1374	899	1626	1367	1368.78	882.978	1286.15	1105.46	1336.14	1261.45	1232.48	Chrm3	13	6891857	7417134	-	4507	protein_coding	- && sp|Q9ERZ3|ACM3_MOUSE Muscarinic acetylcholine receptor M3 OS=Mus musculus OX=10090 GN=Chrm3 PE=1 SV=1 && -	-
ENSMUSG00000024330	504.399	409.843	216.974	2164	2365	2487	1978	2065	509.483	492.85	843.641	794.897	1339	1272	1060	1411	1393	173.298	113.554	77.3044	189.984	155.715	179.932	177.674	Col11a2	17	35310355	35337562	+	6831	protein_coding	- && sp|Q64739|COBA2_MOUSE Collagen alpha-2(XI) chain OS=Mus musculus OX=10090 GN=Col11a2 PE=2 SV=3 && PF02210:Laminin G domain|PF01391:Collagen triple helix repeat (20 copies)|PF01410:Fibrillar collagen C-terminal domain	-
ENSMUSG00000034673	686.597	711.104	612.821	1323	1556	1464	1671	1361	564.108	684.575	762.316	807.099	1333	1350	1113	1537	1431	822.933	773.34	882.236	1004.36	946.348	928.524	834.249	Pbx2	17	35986852	35991851	+	3125	protein_coding	- && sp|O35984|PBX2_MOUSE Pre-B-cell leukemia transcription factor 2 OS=Mus musculus OX=10090 GN=Pbx2 PE=1 SV=1 && PF03792:PBC domain|PF00046:Homeodomain	Homeobox
ENSMUSG00000038545	597.416	524.812	524.972	1717	1752	1595	1684	1666	607.178	562.174	663.116	699.893	1477	1475	2036	1674	1674	427.221	421.911	632.929	517.733	502.308	587.905	597.351	Cul7	17	49777658	49794025	+	7410	protein_coding	- && sp|Q8VE73|CUL7_MOUSE Cullin-7 OS=Mus musculus OX=10090 GN=Cul7 PE=1 SV=2 && PF11515:Mouse development and cellular proliferation protein Cullin-7|PF00888:Cullin family	-
ENSMUSG00000015653	1694.44	1240.17	1363.23	2375	2827	2743	3187	2549	1996.96	1807.84	1329.81	1481.72	1577	1690	611	1594	1427	206.66	260.39	178.766	213.315	259.191	199.176	259.363	Steap2	5	2957856	2989043	-	12144	protein_coding	- && sp|Q8BWB6|STEA2_MOUSE Metalloreductase STEAP2 OS=Mus musculus OX=10090 GN=Steap2 PE=1 SV=1 && -	-
ENSMUSG00000022024	2060.75	2125.86	2438.58	1413	1474	1372	1598	1282	2052.64	1981.15	1728.39	1728.38	1478	1227	1724	1506	1465	2120.35	2213.32	2233.13	1876.51	1883.65	1901.31	1829.83	Sugt1	14	77891169	77936430	+	1951	protein_coding	- && sp|Q9CX34|SGT1_MOUSE Protein SGT1 homolog OS=Mus musculus OX=10090 GN=Sugt1 PE=1 SV=3 && PF05002:SGS domain|PF04969:CS domain	-
ENSMUSG00000031665	392.204	490.747	424.423	1990	2069	1887	1994	1632	999.007	861.134	735.505	778.337	1301	1325	1788	1758	1520	121.401	221.234	246.408	382.189	378.74	366.599	323.693	Sall1	8	93539038	93562080	-	5252	protein_coding	- && sp|Q9ER74|SALL1_MOUSE Sal-like protein 1 OS=Mus musculus OX=10090 GN=Sall1 PE=1 SV=1 && -	zf-C2H2
ENSMUSG00000022175	763.312	600.393	599.061	1839	1941	1757	1805	1803	650.247	646.663	692.608	691.177	440	405	333	453	383	407.76	422.889	458.028	525.51	561.58	509.967	548.338	Lrp10	14	50870602	50877935	+	4201	protein_coding	- && sp|Q7TQH7|LRP10_MOUSE Low-density lipoprotein receptor-related protein 10 OS=Mus musculus OX=10090 GN=Lrp10 PE=2 SV=2 && PF00057:Low-density lipoprotein receptor domain class A	-
ENSMUSG00000035575	743.174	858.008	896.475	1547	1633	1459	1889	1484	843.536	944.54	756.06	802.741	683	567	406	741	669	631.101	713.626	695.739	706.606	704.236	655.259	731.117	Utp6	11	83542601	83574563	-	4517	protein_coding	- && sp|Q8VCY6|UTP6_MOUSE U3 small nucleolar RNA-associated protein 6 homolog OS=Mus musculus OX=10090 GN=Utp6 PE=2 SV=1 && PF08640:U3 small nucleolar RNA-associated protein 6	-
ENSMUSG00000027742	669.336	717.491	806.51	1399	1585	1580	1768	1407	803.618	853.552	725.674	891.644	1876	1689	1794	1844	1923	559.743	706.774	614.57	758.824	744.42	760.139	755.623	Cog6	3	53554452	53590683	-	4632	protein_coding	- && sp|Q8R3I3|COG6_MOUSE Conserved oligomeric Golgi complex subunit 6 OS=Mus musculus OX=10090 GN=Cog6 PE=1 SV=2 && PF06419:Conserved oligomeric complex COG6	-
ENSMUSG00000028773	325.079	413.036	193.689	832	946	846	993	699	300.437	427.859	517.445	488.095	1238	1296	1351	1512	1420	848.882	950.522	674.481	1219.9	1415.5	1220.07	1481.63	Fabp3	4	137260699	137267567	+	823	protein_coding	- && sp|P11404|FABPH_MOUSE Fatty acid-binding protein, heart OS=Mus musculus OX=10090 GN=Fabp3 PE=1 SV=5 && PF00061:Lipocalin / cytosolic fatty-acid binding protein family	-
ENSMUSG00000032908	934.002	736.652	792.751	2202	2776	2598	2912	2540	1692.32	1993.07	1319.98	1452.08	1404	1160	1317	1365	1459	306.747	206.55	213.553	381.078	401.846	292.509	351.263	Sgpp2	1	82070565	82186552	+	4126	protein_coding	- && sp|Q810K3|SGPP2_MOUSE Sphingosine-1-phosphate phosphatase 2 OS=Mus musculus OX=10090 GN=Sgpp2 PE=1 SV=1 && -	-
ENSMUSG00000024974	829.478	739.846	910.234	1274	1439	1467	1697	1366	675.459	759.314	716.737	678.103	1493	1509	2059	1467	1342	885.024	807.601	1093.86	693.274	726.337	760.139	676.998	Smc3	19	55052900	55107819	+	5924	protein_coding	- && sp|Q9CW03|SMC3_MOUSE Structural maintenance of chromosomes protein 3 OS=Mus musculus OX=10090 GN=Smc3 PE=1 SV=2 && PF06470:SMC proteins Flexible Hinge Domain|PF02463:RecF/RecN/SMC N terminal domain	-
ENSMUSG00000002949	653.034	794.137	872.132	1474	1497	1459	1469	1438	555.704	637.997	628.262	629.293	1606	1585	1749	1760	1723	571.79	501.202	540.164	643.278	621.857	757.252	611.647	Timm44	8	1284361	1300514	-	3664	protein_coding	- && sp|O35857|TIM44_MOUSE Mitochondrial import inner membrane translocase subunit TIM44 OS=Mus musculus OX=10090 GN=Timm44 PE=1 SV=2 && -	-
ENSMUSG00000079481	561.935	370.455	365.152	1065	889	993	1138	976	433.848	379.116	362.837	324.234	1304	1440	1224	1377	1425	1450.33	1017.09	985.631	905.478	648.982	758.215	728.053	Nhsl2	X	101320401	101569505	+	16917	protein_coding	- && sp|B1AXH1|NHSL2_MOUSE NHS-like protein 2 OS=Mus musculus OX=10090 GN=Nhsl2 PE=1 SV=2 && -	-
ENSMUSG00000041544	359.6	369.391	236.026	1375	1485	1226	1321	1532	425.445	415.944	571.066	524.702	1186	1285	1399	1282	1309	481.898	534.485	383.623	544.398	703.231	606.187	606.541	Ptchd2	4	157475943	157525616	-	5450	protein_coding	- && sp|A3KFU9|DISP3_MOUSE Protein dispatched homolog 3 OS=Mus musculus OX=10090 GN=Disp3 PE=2 SV=1 && -	-
ENSMUSG00000036782	836.191	850.557	906.001	1952	2310	2035	2277	2040	1093.55	1178.51	862.409	953.528	2053	2046	1584	2032	2160	508.773	503.16	261.869	731.048	684.143	513.816	705.589	Klhl13	X	18592537	18747417	-	3928	protein_coding	- && sp|Q80TF4|KLH13_MOUSE Kelch-like protein 13 OS=Mus musculus OX=10090 GN=Klhl13 PE=2 SV=3 && PF00651:BTB/POZ domain|PF01344:Kelch motif|PF07707:BTB And C-terminal Kelch	ZBTB
ENSMUSG00000025958	469.878	580.167	542.965	1123	1516	1399	1554	1398	711.175	769.063	628.262	613.605	1596	1630	1633	1866	1895	995.305	761.593	867.742	751.047	723.323	747.63	682.103	Creb1	1	67211120	67288891	+	13892	protein_coding	- && sp|Q01147|CREB1_MOUSE Cyclic AMP-responsive element-binding protein 1 OS=Mus musculus OX=10090 GN=Creb1 PE=1 SV=2 && PF02173:pKID domain|PF00170:bZIP transcription factor	TF_bZIP
ENSMUSG00000021686	635.773	638.716	763.115	1360	1521	1349	1542	1377	800.466	654.245	630.05	660.671	1773	2099	2018	1978	2081	817.373	791.939	768.212	693.274	779.582	742.819	696.399	Ap3b1	13	98685294	98906923	+	4064	protein_coding	- && sp|Q9Z1T1|AP3B1_MOUSE AP-3 complex subunit beta-1 OS=Mus musculus OX=10090 GN=Ap3b1 PE=1 SV=2 && PF01602:Adaptin N terminal region|PF14796:Clathrin-adaptor complex-3 beta-1 subunit C-terminal|PF14797:Serine-rich region of AP3B1, clathrin-adaptor complex	-
ENSMUSG00000024976	1101.82	977.235	1271.15	1375	1595	1441	1817	1341	1080.94	1116.77	801.638	784.438	1686	1657	2140	1443	1578	959.162	911.366	1051.34	905.478	942.329	890.036	955.762	Shoc2	19	55425380	55529785	+	4123	protein_coding	- && sp|O88520|SHOC2_MOUSE Leucine-rich repeat protein SHOC-2 OS=Mus musculus OX=10090 GN=Shoc2 PE=1 SV=2 && PF13855:Leucine rich repeat	-
ENSMUSG00000020774	481.385	754.749	907.059	1979	2215	2504	1993	1769	1444.41	1265.16	949.99	1011.92	1389	1502	2117	1458	1591	104.72	122.364	87.9337	297.752	114.526	172.234	139.892	Aspa	11	76241174	76265509	-	5954	protein_coding	- && sp|Q8R3P0|ACY2_MOUSE Aspartoacylase OS=Mus musculus OX=10090 GN=Aspa PE=1 SV=2 && -	-
ENSMUSG00000040667	833.314	813.298	987.499	1486	1620	1460	1608	1479	788.911	706.238	717.631	674.617	1261	1318	979	1571	1440	771.963	733.204	739.223	652.166	672.088	740.895	704.568	Nup88	11	73686983	73713606	-	8144	protein_coding	- && sp|Q8CEC0|NUP88_MOUSE Nuclear pore complex protein Nup88 OS=Mus musculus OX=10090 GN=Nup88 PE=1 SV=1 && -	-
ENSMUSG00000040875	314.53	308.713	250.844	825	884	774	818	890	227.954	191.724	305.641	286.756	1199	1013	1284	1251	1161	1091.68	871.231	1202.08	697.718	691.176	673.541	661.681	Osbpl10	9	120671469	120955196	+	6023	protein_coding	- && sp|S4R1M9|OSB10_MOUSE Oxysterol-binding protein-related protein 10 OS=Mus musculus OX=10090 GN=Osbpl10 PE=1 SV=1 && PF01237:Oxysterol-binding protein|PF00169:PH domain	-
ENSMUSG00000021779	289.598	310.842	244.493	721	729	780	814	672	423.344	385.615	309.216	345.153	1289	1258	1368	1400	1281	936.921	917.239	776.909	923.254	849.905	951.617	928.191	Thrb	14	10614971	11021295	+	6527	protein_coding	- && sp|P37242|THB_MOUSE Thyroid hormone receptor beta OS=Mus musculus OX=10090 GN=Thrb PE=1 SV=1 && PF00105:Zinc finger, C4 type (two domains)|PF00104:Ligand-binding domain of nuclear hormone receptor	THR-like
ENSMUSG00000015790	1017.43	1114.56	1029.84	1504	1626	1374	1698	1384	735.336	945.623	901.731	863.753	1831	1982	2033	1861	1958	966.576	1169.8	1210.78	894.368	989.546	836.153	983.332	Surf1	2	25727067	25730216	-	1753	protein_coding	- && sp|P09925|SURF1_MOUSE Surfeit locus protein 1 OS=Mus musculus OX=10090 GN=Surf1 PE=1 SV=3 && PF02104:SURF1 family	-
ENSMUSG00000032867	974.277	877.17	1073.23	1862	1727	1645	1521	1635	744.791	823.223	1000.04	1042.43	2038	1720	1884	2111	1912	686.705	813.475	897.697	685.497	684.143	613.884	713.758	Fbxw8	5	125807515	125908550	-	5525	protein_coding	- && sp|Q8BIA4|FBXW8_MOUSE F-box/WD repeat-containing protein 8 OS=Mus musculus OX=10090 GN=Fbxw8 PE=1 SV=2 && -	-
ENSMUSG00000031556	1063.46	928.267	1264.8	1489	1463	1411	1280	1403	834.082	867.633	780.189	874.212	1336	1507	1400	1570	1492	1303.9	1254.96	1606.96	1009.91	1108.09	974.71	1139.56	Tm2d2	8	23958611	23966386	+	1280	protein_coding	- && sp|Q8R0I4|TM2D2_MOUSE TM2 domain-containing protein 2 OS=Mus musculus OX=10090 GN=Tm2d2 PE=2 SV=1 && PF05154:TM2 domain	-
ENSMUSG00000016253	679.884	749.427	728.188	1611	1652	1428	1541	1553	536.796	643.413	685.458	768.749	1937	1986	2404	2007	2278	661.683	752.782	782.707	804.375	790.632	829.418	815.869	Nelfcd	2	185966378	185978076	+	2883	protein_coding	- && sp|Q922L6|NELFD_MOUSE Negative elongation factor D OS=Mus musculus OX=10090 GN=Nelfcd PE=1 SV=2 && PF04858:TH1 protein	-
ENSMUSG00000024926	812.217	928.267	962.097	1508	1707	1564	1701	1518	952.786	977.035	831.129	848.064	1454	1190	1636	1363	1349	745.088	708.731	630.031	878.813	873.011	745.706	833.228	Kat5	19	2647124	2654201	-	2008	protein_coding	- && sp|Q8CHK4|KAT5_MOUSE Histone acetyltransferase KAT5 OS=Mus musculus OX=10090 GN=Kat5 PE=1 SV=2 && PF11717:RNA binding activity-knot of a chromodomain|PF01853:MOZ/SAS family|PF17772:MYST family zinc finger domain	-
ENSMUSG00000026003	868.794	905.912	920.819	1831	1961	1835	1788	1463	1120.86	1162.26	1029.53	1147.89	1728	1913	1848	1769	1850	587.545	640.208	650.323	713.272	703.231	593.678	746.433	Acadl	1	69680486	69711361	-	2005	protein_coding	- && sp|P51174|ACADL_MOUSE Long-chain specific acyl-CoA dehydrogenase, mitochondrial OS=Mus musculus OX=10090 GN=Acadl PE=1 SV=2 && PF00441:Acyl-CoA dehydrogenase, C-terminal domain|PF02771:Acyl-CoA dehydrogenase, N-terminal domain|PF02770:Acyl-CoA dehydrogenase, middle domain	-
ENSMUSG00000017286	955.098	1063.46	1127.21	1479	1793	1508	1575	1338	1157.63	1160.09	928.541	1016.28	1348	1211	1270	1341	1302	811.813	840.884	778.841	851.038	860.956	799.589	812.806	Glod4	11	79340190	79473182	-	6005	protein_coding	- && sp|P57678|GEMI4_HUMAN Gem-associated protein 4 OS=Homo sapiens OX=9606 GN=GEMIN4 PE=1 SV=2 && -	-
ENSMUSG00000048232	709.611	632.329	546.141	1557	1690	1497	1623	1642	539.947	517.764	689.033	600.531	1686	1774	2060	1749	1780	966.576	806.622	938.282	778.822	673.092	808.249	803.616	Fbxo10	4	44884729	44934576	-	4691	protein_coding	- && sp|Q7TQF2|FBX10_MOUSE F-box only protein 10 OS=Mus musculus OX=10090 GN=Fbxo10 PE=1 SV=2 && -	-
ENSMUSG00000041415	1116.2	1030.46	1071.11	1663	1811	1674	1546	1550	1247.97	975.952	1010.76	958.757	2002	2186	2332	1978	2136	889.658	797.812	659.02	725.493	665.056	722.613	607.562	Dicer1	12	109808783	109872324	-	6034	protein_coding	- && sp|Q8R418|DICER_MOUSE Endoribonuclease Dicer OS=Mus musculus OX=10090 GN=Dicer1 PE=1 SV=3 && PF03368:Dicer dimerisation domain|PF02170:PAZ domain|PF04851:Type III restriction enzyme, res subunit|PF00271:Helicase conserved C-terminal domain|PF00636:Ribonuclease III domain	-
ENSMUSG00000026869	784.408	917.622	900.709	1537	1810	1580	1790	1683	1366.68	1280.33	992.887	937.839	1560	1680	1448	1811	1707	907.265	957.375	895.764	879.924	877.029	915.053	928.191	Psmd5	2	34433904	34460496	-	7220	protein_coding	- && sp|Q8BJY1|PSMD5_MOUSE 26S proteasome non-ATPase regulatory subunit 5 OS=Mus musculus OX=10090 GN=Psmd5 PE=1 SV=4 && PF10508:Proteasome non-ATPase 26S subunit	-
ENSMUSG00000039546	571.525	516.295	372.561	1257	1380	1282	1322	1326	585.118	537.261	647.03	627.55	1491	1577	1854	1672	1553	1239.96	1083.65	941.181	1025.47	1023.7	1052.65	979.247	Ajap1	4	163237893	163351641	-	3048	protein_coding	- && sp|A2ALI5|AJAP1_MOUSE Adherens junction-associated protein 1 OS=Mus musculus OX=10090 GN=Ajap1 PE=2 SV=1 && PF15298:AJAP1/PANP C-terminus	-
ENSMUSG00000042590	723.036	716.426	852.022	1313	1485	1409	1546	1425	1001.11	966.203	778.402	810.586	770	853	956	861	875	828.494	812.496	693.807	773.267	927.26	854.435	846.502	Ipo11	13	112288219	112437717	-	7878	protein_coding	- && sp|Q8K2V6|IPO11_MOUSE Importin-11 OS=Mus musculus OX=10090 GN=Ipo11 PE=1 SV=1 && PF03810:Importin-beta N-terminal domain	-
ENSMUSG00000030111	1179.49	1082.62	916.585	2698	2869	2425	2799	2441	1495.88	1405.98	1066.17	1187.99	1633	1716	2534	1636	1700	160.324	174.246	89.8663	29.9974	43.1985	52.9211	44.929	A2m	6	127775561	127822575	+	7021	protein_coding	- && sp|Q6GQT1|A2MG_MOUSE Alpha-2-macroglobulin-P OS=Mus musculus OX=10090 GN=A2m PE=2 SV=2 && PF00207:Alpha-2-macroglobulin family|PF07703:Alpha-2-macroglobulin bait region domain|PF01835:MG2 domain|PF07678:A-macroglobulin TED domain|PF07677:A-macroglobulin receptor binding domain|PF17789:Macroglobulin domain MG4|PF17791:Macroglobulin domain MG3	-
ENSMUSG00000028405	555.223	607.845	710.195	1683	1852	1825	1644	1619	820.425	694.323	685.458	719.94	386	546	193	575	428	429.074	428.763	604.907	464.405	488.243	574.434	569.781	Aco1	4	39430559	39488543	+	4496	protein_coding	- && sp|P28271|ACOC_MOUSE Cytoplasmic aconitate hydratase OS=Mus musculus OX=10090 GN=Aco1 PE=1 SV=3 && PF00694:Aconitase C-terminal domain|PF00330:Aconitase family (aconitate hydratase)	-
ENSMUSG00000040022	532.208	482.231	572.601	932	996	998	1136	940	519.988	583.838	487.06	405.293	1274	1142	1330	1244	1201	1559.68	1356.77	1471.68	887.701	994.569	967.975	955.762	Rab11fip2	19	61904393	61946661	-	5941	protein_coding	- && sp|G3XA57|RFIP2_MOUSE Rab11 family-interacting protein 2 OS=Mus musculus OX=10090 GN=Rab11fip2 PE=1 SV=1 && PF00168:C2 domain|PF09457:FIP domain	-
ENSMUSG00000069744	1161.27	1214.62	1279.62	1497	1575	1358	1514	1417	817.274	1063.69	1039.36	1148.77	1549	1530	1188	1553	1635	1137.09	1217.76	1311.28	1149.9	1193.48	1162.34	1155.9	Psmb3	11	103251641	103263194	+	2300	protein_coding	- && sp|P33672|PSB3_BOVIN Proteasome subunit beta type-3 OS=Bos taurus OX=9913 GN=PSMB3 PE=1 SV=3 && PF00227:Proteasome subunit	-
ENSMUSG00000023845	2724.33	2327.05	2020.51	1725	1837	2061	2211	2007	3315.32	2762.13	2647.1	2536.35	1206	1119	1861	1312	1269	1856.23	1792.39	1572.18	1608.75	1638.53	1668.46	1749.17	Lnpep	17	16304034	16407806	-	5181	protein_coding	- && sp|Q8C129|LCAP_MOUSE Leucyl-cystinyl aminopeptidase OS=Mus musculus OX=10090 GN=Lnpep PE=1 SV=1 && PF11838:ERAP1-like C-terminal domain|PF01433:Peptidase family M1 domain|PF17900:Peptidase M1 N-terminal domain	-
ENSMUSG00000040711	710.57	702.588	668.917	2141	1956	1997	1834	1915	874	780.978	805.213	901.232	1754	1675	2338	1766	1805	366.057	352.408	399.084	414.409	266.223	274.227	291.017	Sh3pxd2b	11	31572685	31656922	+	9709	protein_coding	- && sp|A2AAY5|SPD2B_MOUSE SH3 and PX domain-containing protein 2B OS=Mus musculus OX=10090 GN=Sh3pxd2b PE=1 SV=1 && -	-
ENSMUSG00000032571	702.899	595.07	741.947	1486	1657	1603	1518	1528	770.002	776.645	645.242	714.71	1386	1296	1593	1461	1370	787.718	679.364	632.929	625.502	707.249	671.617	704.568	Pik3r4	9	110352035	110396744	+	9660	protein_coding	- && sp|Q8VD65|PI3R4_MOUSE Phosphoinositide 3-kinase regulatory subunit 4 OS=Mus musculus OX=10090 GN=Pik3r4 PE=1 SV=3 && -	-
ENSMUSG00000029153	516.865	618.49	447.708	605	868	734	814	691	427.546	575.173	443.269	475.021	1483	1654	1622	1637	1658	2161.13	2043.97	1799.26	1608.75	1874.61	1919.59	1878.85	Ociad2	5	76330161	76349070	-	2313	protein_coding	- && sp|Q9D8W7|OCAD2_MOUSE OCIA domain-containing protein 2 OS=Mus musculus OX=10090 GN=Ociad2 PE=1 SV=1 && PF07051:Ovarian carcinoma immunoreactive antigen (OCIA)	-
ENSMUSG00000054256	601.252	552.489	405.372	1679	1675	1673	1631	1644	474.817	508.015	756.953	821.045	1400	1361	1172	1509	1331	423.514	464.004	397.151	657.721	555.552	529.211	607.562	Msi1	5	122864622	122893624	+	5550	protein_coding	- && sp|Q61474|MSI1H_MOUSE RNA-binding protein Musashi homolog 1 OS=Mus musculus OX=10090 GN=Msi1 PE=1 SV=1 && -	-
ENSMUSG00000016494	330.832	342.778	249.785	581	637	584	620	488	263.671	315.208	275.256	244.047	1966	2049	1864	2147	2006	1314.1	934.86	1129.61	1119.9	1369.29	1450.04	1276.39	Cd34	1	208485161	208508627	+	7279	protein_coding	- && sp|Q64314|CD34_MOUSE Hematopoietic progenitor cell antigen CD34 OS=Mus musculus OX=10090 GN=Cd34 PE=1 SV=1 && -	-
ENSMUSG00000060098	720.16	760.072	811.802	1342	1725	1551	1560	1602	700.671	765.814	737.292	916.049	1063	971	788	1394	1091	638.515	754.74	778.841	818.818	940.32	811.136	871.009	Prmt7	8	112539920	112587608	+	6125	protein_coding	- && sp|Q922X9|ANM7_MOUSE Protein arginine N-methyltransferase 7 OS=Mus musculus OX=10090 GN=Prmt7 PE=1 SV=1 && -	-
ENSMUSG00000036006	451.658	365.133	358.802	1011	1079	1036	1053	947	536.796	376.949	425.395	371.301	1889	1672	2330	1948	2004	895.218	1017.09	730.526	1089.91	1028.73	1005.5	974.142	Fam65b	13	22854577	23020321	+	11699	protein_coding	- && sp|Q80U16|RIPR2_MOUSE Rho family-interacting cell polarization regulator 2 OS=Mus musculus OX=10090 GN=Ripor2 PE=1 SV=2 && PF15903:Filopodia upregulated, FAM65	-
ENSMUSG00000058886	599.334	674.91	767.349	1200	1238	1246	1244	1131	609.279	607.668	652.392	610.118	1500	1234	1515	1556	1495	1034.23	1144.35	1604.07	872.147	931.279	943.919	798.51	Deaf1	7	151832366	151863018	-	2192	protein_coding	- && sp|Q9Z1T5|DEAF1_MOUSE Deformed epidermal autoregulatory factor 1 homolog OS=Mus musculus OX=10090 GN=Deaf1 PE=1 SV=1 && PF01753:MYND finger|PF01342:SAND domain	SAND
ENSMUSG00000035248	745.092	670.652	913.41	1207	1276	1473	1349	1193	789.961	686.741	619.326	673.745	1791	1488	1675	1593	1695	841.468	768.445	917.989	581.061	570.622	561.926	496.261	Zcchc6	13	61288753	61339972	-	5551	protein_coding	- && sp|Q5BLK4|TUT7_MOUSE Terminal uridylyltransferase 7 OS=Mus musculus OX=10090 GN=Tut7 PE=1 SV=3 && PF03828:Cid1 family poly A polymerase|PF16631:Unstructured region 4 on terminal uridylyltransferase 7	-
ENSMUSG00000022801	330.832	255.486	307.998	1553	1839	1651	1696	1729	506.332	313.041	313.684	320.748	1565	1296	1993	1634	1573	147.35	136.069	140.114	95.5473	81.3739	116.426	102.111	Lrch3	16	31706935	31827426	+	6610	protein_coding	- && sp|Q8BVU0|LRCH3_MOUSE DISP complex protein LRCH3 OS=Mus musculus OX=10090 GN=Lrch3 PE=1 SV=3 && -	-
ENSMUSG00000038042	1117.16	1288.08	1140.97	1955	1929	1885	1996	1769	1046.28	1058.27	1062.59	947.427	1795	1698	1636	1769	1985	474.484	449.32	338.207	396.633	420.934	422.406	422.741	Ptpdc1	13	48918704	48966396	-	4310	protein_coding	- && sp|Q6NZK8|PTPC1_MOUSE Protein tyrosine phosphatase domain-containing protein 1 OS=Mus musculus OX=10090 GN=Ptpdc1 PE=1 SV=1 && PF00782:Dual specificity phosphatase, catalytic domain	-
ENSMUSG00000034543	611.8	612.103	657.274	1331	1514	1394	1466	1264	574.613	531.845	563.023	561.309	1332	1422	1641	1544	1531	751.575	723.415	721.83	626.613	686.152	690.861	695.378	Morc2a	11	612955	653849	+	6012	protein_coding	- && sp|Q69ZX6|MOR2A_MOUSE ATPase MORC2A OS=Mus musculus OX=10090 GN=Morc2a PE=1 SV=2 && -	-
ENSMUSG00000034575	787.285	690.878	1016.08	1144	1384	1366	1486	1381	567.259	672.659	735.505	696.407	1748	1571	1991	1661	1654	984.184	861.441	1221.41	887.701	957.399	1041.1	946.571	Papd7	13	72161682	72200551	-	4688	protein_coding	- && sp|Q5XG87|PAPD7_HUMAN Terminal nucleotidyltransferase 4A OS=Homo sapiens OX=9606 GN=TENT4A PE=1 SV=3 && -	-
ENSMUSG00000024038	756.599	793.072	609.645	1554	1673	1493	1501	1221	583.017	548.093	901.731	901.232	1547	1660	2153	1603	1548	697.825	929.965	1003.02	775.489	1050.83	865.981	1038.47	Ndufv3	17	32375692	32388256	+	2490	protein_coding	- && sp|Q8BK30|NDUV3_MOUSE NADH dehydrogenase [ubiquinone] flavoprotein 3, mitochondrial OS=Mus musculus OX=10090 GN=Ndufv3 PE=1 SV=1 && PF15880:NADH dehydrogenase [ubiquinone] flavoprotein 3, mitochondrial	-
ENSMUSG00000025413	662.623	792.008	764.174	1408	1685	1421	1745	1665	939.13	837.304	764.997	658.928	948	924	646	1132	957	589.398	587.346	632.929	666.609	556.557	591.754	557.528	Ttc4	4	111171534	111188222	-	3568	protein_coding	- && sp|Q8R3H9|TTC4_MOUSE Tetratricopeptide repeat protein 4 OS=Mus musculus OX=10090 GN=Ttc4 PE=1 SV=1 && -	-
ENSMUSG00000033361	326.997	416.23	347.159	1150	1104	1024	1124	1068	536.796	444.107	470.973	442.772	1434	1311	1288	1335	1291	554.183	657.828	505.377	838.817	838.854	865.019	769.919	Prrg3	X	69692388	69702486	+	6087	protein_coding	- && sp|Q6PAQ9|TMG3_MOUSE Transmembrane gamma-carboxyglutamic acid protein 3 OS=Mus musculus OX=10090 GN=Prrg3 PE=2 SV=2 && PF00594:Vitamin K-dependent carboxylation/gamma-carboxyglutamic (GLA) domain	-
ENSMUSG00000020515	649.198	618.49	679.501	1321	1490	1396	1331	1354	819.375	822.139	735.505	703.379	1300	1255	1794	1365	1392	992.524	928.007	1035.88	948.807	930.274	1029.56	1025.2	Cnot8	11	59544161	59561508	+	2636	protein_coding	- && sp|Q9D8X5|CNOT8_MOUSE CCR4-NOT transcription complex subunit 8 OS=Mus musculus OX=10090 GN=Cnot8 PE=1 SV=1 && PF04857:CAF1 family ribonuclease	-
ENSMUSG00000024370	465.083	564.199	477.344	1221	1481	1424	1657	1371	664.954	642.33	647.03	619.706	1279	1388	2029	1439	1537	560.67	604.967	544.996	662.165	668.069	679.314	642.28	Cdc23	18	34113930	34136779	-	9500	protein_coding	- && sp|Q8BGZ4|CDC23_MOUSE Cell division cycle protein 23 homolog OS=Mus musculus OX=10090 GN=Cdc23 PE=1 SV=2 && -	-
ENSMUSG00000040383	692.35	628.071	746.181	1498	1668	1493	1705	1545	831.981	732.235	687.246	721.683	1687	1534	1640	2034	1673	538.428	519.802	602.008	614.392	665.056	690.861	599.393	Aqr	2	120433472	120507313	-	11589	protein_coding	- && sp|Q8CFQ3|AQR_MOUSE RNA helicase aquarius OS=Mus musculus OX=10090 GN=Aqr PE=1 SV=2 && PF13086:AAA domain|PF13087:AAA domain|PF16399:Intron-binding protein aquarius N-terminus	-
ENSMUSG00000032604	692.35	796.266	671.033	1381	1641	1524	1432	1329	623.985	745.233	698.864	727.784	1311	1146	1564	1615	1376	859.076	915.282	1015.59	829.929	827.803	814.985	810.763	Qars	9	113483196	113491424	+	6511	protein_coding	- && sp|Q8BML9|SYQ_MOUSE Glutamine--tRNA ligase OS=Mus musculus OX=10090 GN=Qars1 PE=1 SV=1 && PF00749:tRNA synthetases class I (E and Q), catalytic domain|PF03950:tRNA synthetases class I (E and Q), anti-codon binding domain|PF04557:Glutaminyl-tRNA synthetase, non-specific RNA binding region part 2|PF04558:Glutaminyl-tRNA synthetase, non-specific RNA binding region part 1	-
ENSMUSG00000048027	1197.71	1203.98	1008.67	1653	1794	1511	1810	1679	1500.09	1524.04	1459.39	1554.93	1656	1689	2074	1739	1682	1043.49	1351.88	1105.45	1439.88	1611.4	1625.16	1730.79	Rgmb	17	14288313	14308598	-	2633	protein_coding	- && sp|Q7TQ33|RGMB_MOUSE Repulsive guidance molecule B OS=Mus musculus OX=10090 GN=Rgmb PE=1 SV=1 && PF06535:Repulsive guidance molecule (RGM) N-terminus|PF06534:Repulsive guidance molecule (RGM) C-terminus	-
ENSMUSG00000035849	1249.49	1262.53	1363.23	1481	1841	1537	1968	1554	1366.68	1361.57	960.714	1105.19	1282	1175	1240	1498	1262	1387.31	1282.37	1256.2	884.368	659.028	723.575	831.186	Krt222	11	105016237	105027560	-	3292	protein_coding	- && sp|Q8CCX5|KT222_MOUSE Keratin-like protein KRT222 OS=Mus musculus OX=10090 GN=Krt222 PE=2 SV=1 && PF00038:Intermediate filament protein	-
ENSMUSG00000033701	1120.99	999.59	1022.43	1377	1518	1285	1450	1397	552.553	649.913	852.578	778.337	1573	1601	1482	1881	1592	1272.4	1321.53	1566.38	1074.35	1118.14	1037.25	1071.15	Acbd6	1	166008586	166144467	+	6439	protein_coding	- && sp|Q9D061|ACBD6_MOUSE Acyl-CoA-binding domain-containing protein 6 OS=Mus musculus OX=10090 GN=Acbd6 PE=1 SV=2 && PF12796:Ankyrin repeats (3 copies)|PF00887:Acyl CoA binding protein	-
ENSMUSG00000020642	849.616	701.523	736.655	1475	1524	1375	1552	1267	642.894	549.176	713.163	577.869	894	826	621	959	966	655.196	490.434	566.254	549.953	590.714	560.001	601.435	Rnf144a	12	24803634	24919529	-	5163	protein_coding	- && sp|Q925F3|R144A_MOUSE E3 ubiquitin-protein ligase RNF144A OS=Mus musculus OX=10090 GN=Rnf144a PE=1 SV=1 && PF01485:IBR domain, a half RING-finger domain	-
ENSMUSG00000031333	634.814	726.007	681.617	1449	1683	1796	1853	1440	1064.14	1138.43	752.485	935.224	1448	1490	759	1626	1457	445.756	458.13	432.904	675.497	525.414	643.713	614.71	Abcb7	X	103933460	104080580	-	5905	protein_coding	- && sp|Q61102|ABCB7_MOUSE Iron-sulfur clusters transporter ABCB7, mitochondrial OS=Mus musculus OX=10090 GN=Abcb7 PE=1 SV=3 && PF00664:ABC transporter transmembrane region|PF00005:ABC transporter	-
ENSMUSG00000074736	709.611	781.362	620.23	1602	1817	1557	1724	1700	946.483	1046.36	926.754	1014.54	1217	1227	2737	1347	1256	476.338	640.208	331.442	829.929	921.233	950.655	972.099	Syndig1	2	158736610	158917455	+	2465	protein_coding	- && sp|A2ANU3|SYNG1_MOUSE Synapse differentiation-inducing gene protein 1 OS=Mus musculus OX=10090 GN=Syndig1 PE=1 SV=1 && PF04505:Interferon-induced transmembrane protein	-
ENSMUSG00000056476	576.319	464.134	407.489	1815	1914	1889	2170	1947	804.668	535.095	604.133	638.881	1114	1094	1116	1288	1163	325.281	224.171	186.497	248.867	233.071	304.056	177.674	Med12l	3	60008215	60338819	+	12763	protein_coding	- && sp|Q8BQM9|MD12L_MOUSE Mediator of RNA polymerase II transcription subunit 12-like protein OS=Mus musculus OX=10090 GN=Med12l PE=1 SV=2 && -	-
ENSMUSG00000022983	517.824	539.715	721.837	1402	1545	1529	1748	1456	598.774	553.509	619.326	616.22	2117	1992	1634	2310	2006	493.945	432.679	575.918	402.188	459.109	506.118	385.981	Scaf4	16	94110884	94171950	-	4364	protein_coding	- && sp|Q7TSH6|SCAF4_MOUSE SR-related and CTD-associated factor 4 OS=Mus musculus OX=10090 GN=Scaf4 PE=1 SV=1 && PF00076:RNA recognition motif. (a.k.a. RRM, RBD, or RNP domain)|PF04818:RNA polymerase II-binding domain.	-
ENSMUSG00000075254	886.055	702.588	849.905	1698	1771	1686	1600	1687	850.889	798.309	790.02	845.45	1371	1317	1284	1363	1351	463.363	419.953	380.724	422.186	455.091	438.764	539.148	Heg1	16	32607844	32699686	+	12634	protein_coding	- && sp|E9Q7X6|HEG1_MOUSE Protein HEG homolog 1 OS=Mus musculus OX=10090 GN=Heg1 PE=1 SV=1 && PF07645:Calcium-binding EGF domain	-
ENSMUSG00000019232	3829.98	4165.49	5359.8	1637	2134	1913	2704	1600	1131.37	1403.81	1103.7	1296.94	2054	2084	3278	2073	2208	2959.97	2504.05	4262.37	446.628	479.202	429.142	477.881	Etnppl	3	138090885	138112530	+	8261	protein_coding	- && sp|Q8BWU8|AT2L1_MOUSE Ethanolamine-phosphate phospho-lyase OS=Mus musculus OX=10090 GN=Etnppl PE=2 SV=1 && PF00202:Aminotransferase class-III	-
ENSMUSG00000028289	123.702	174.582	117.484	402	457	522	460	387	232.156	170.06	211.804	156.016	1545	1796	1507	1803	1713	704.312	720.478	469.624	1081.02	1013.66	1096.91	1066.04	Epha7	4	27176082	27341726	+	9981	protein_coding	- && sp|Q61772|EPHA7_MOUSE Ephrin type-A receptor 7 OS=Mus musculus OX=10090 GN=Epha7 PE=1 SV=2 && PF00041:Fibronectin type III domain|PF00536:SAM domain (Sterile alpha motif)|PF14575:Ephrin type-A receptor 2 transmembrane domain|PF07714:Protein tyrosine kinase|PF01404:Ephrin receptor ligand binding domain	-
ENSMUSG00000068749	530.291	644.039	590.594	1296	1471	1319	1391	1362	751.094	878.465	779.296	841.092	1377	1346	1649	1485	1440	688.558	899.619	799.134	1001.03	1019.68	917.94	1071.15	Psma5	3	113898251	113922461	+	1321	protein_coding	- && sp|Q5E987|PSA5_BOVIN Proteasome subunit alpha type-5 OS=Bos taurus OX=9913 GN=PSMA5 PE=1 SV=1 && PF10584:Proteasome subunit A N-terminal signature|PF00227:Proteasome subunit	-
ENSMUSG00000029202	788.244	880.363	971.622	1447	1383	1537	1586	1468	1250.07	1058.27	858.834	986.649	937	1007	912	1070	1014	800.692	798.791	909.293	741.047	694.189	762.063	669.85	Pds5a	5	67954563	68061334	-	19411	protein_coding	- && sp|Q6A026|PDS5A_MOUSE Sister chromatid cohesion protein PDS5 homolog A OS=Mus musculus OX=10090 GN=Pds5a PE=1 SV=3 && -	-
ENSMUSG00000021764	774.819	936.783	944.104	1448	1503	1403	1608	1218	1064.14	1267.33	805.213	858.524	1383	1168	1449	1401	1350	869.27	952.48	850.348	1056.58	1094.03	1018.01	1032.34	Ndufs4	13	120417018	120521327	-	1534	protein_coding	- && sp|Q9CXZ1|NDUS4_MOUSE NADH dehydrogenase [ubiquinone] iron-sulfur protein 4, mitochondrial OS=Mus musculus OX=10090 GN=Ndufs4 PE=1 SV=3 && PF04800:ETC complex I subunit conserved region	-
ENSMUSG00000038121	1003.05	899.525	934.578	1494	1728	1614	1771	1511	970.644	926.125	798.957	912.563	1447	1570	1459	1619	1522	654.269	640.208	683.177	729.937	731.36	784.194	775.025	Fam210a	18	70396441	70439616	-	9813	protein_coding	- && sp|Q8BGY7|F210A_MOUSE Protein FAM210A OS=Mus musculus OX=10090 GN=Fam210a PE=1 SV=1 && PF06916:Protein of unknown function (DUF1279)	-
ENSMUSG00000026987	751.804	634.458	650.923	1690	1756	1960	1962	1580	1083.05	736.568	807	693.792	1410	1220	1301	1588	1376	448.536	350.45	274.43	315.528	326.5	350.241	307.355	Baz2b	2	61225161	61553028	-	17639	protein_coding	- && sp|A2AUY4|BAZ2B_MOUSE Bromodomain adjacent to zinc finger domain protein 2B OS=Mus musculus OX=10090 GN=Baz2b PE=1 SV=1 && PF15613:Williams-Beuren syndrome DDT (WSD), D-TOX E motif|PF00439:Bromodomain|PF00628:PHD-finger|PF01429:Methyl-CpG binding domain|PF02791:DDT domain	MBD
ENSMUSG00000026024	567.689	592.941	475.227	1388	1512	1384	1504	1337	692.267	588.171	608.601	656.313	1142	1100	1668	1090	1155	569.01	557	498.613	596.615	663.046	693.747	663.723	Als2	1	61448493	61536759	-	9496	protein_coding	- && sp|Q920R0|ALS2_MOUSE Alsin OS=Mus musculus OX=10090 GN=Als2 PE=1 SV=3 && PF00415:Regulator of chromosome condensation (RCC1) repeat|PF00621:RhoGEF domain|PF02204:Vacuolar sorting protein 9 (VPS9) domain|PF02493:MORN repeat	-
ENSMUSG00000031197	1002.09	1184.82	1313.49	1204	1639	1807	1948	1474	994.805	1104.85	1009.87	991.007	1834	1965	2196	2001	2012	831.274	783.129	952.776	767.712	893.103	728.386	744.391	Vbp1	X	73658485	73679960	+	2132	protein_coding	- && sp|P61759|PFD3_MOUSE Prefoldin subunit 3 OS=Mus musculus OX=10090 GN=Vbp1 PE=1 SV=2 && PF02996:Prefoldin subunit	-
ENSMUSG00000024208	579.196	605.716	409.606	1365	1370	1148	1362	980	480.07	672.659	691.714	780.08	1409	1000	3349	1825	1008	661.683	978.911	919.922	1016.58	1291.94	1019.93	1164.07	Uqcc2	17	27490798	27502051	-	837	protein_coding	- && sp|Q9CQY6|UQCC2_MOUSE Ubiquinol-cytochrome-c reductase complex assembly factor 2 OS=Mus musculus OX=10090 GN=Uqcc2 PE=1 SV=1 && -	-
ENSMUSG00000022678	1572.65	1792.66	1567.51	2315	2013	1934	2035	1639	1062.04	1456.89	1171.62	1421.58	1662	1667	1567	1642	1726	487.458	421.911	516.007	403.299	329.514	401.238	395.171	Nde1	16	11356871	11391237	+	3205	protein_coding	- && sp|Q9CZA6|NDE1_MOUSE Nuclear distribution protein nudE homolog 1 OS=Mus musculus OX=10090 GN=Nde1 PE=1 SV=1 && PF04880:NUDE protein, C-terminal conserved region	-
ENSMUSG00000022490	216.719	190.55	133.36	377	449	381	508	344	200.642	166.811	202.867	241.433	1295	1412	1951	1428	1420	1042.57	1531.02	1300.65	1690.97	1833.42	1727.15	1931.95	Ppp1r1a	15	109709057	109716708	-	1295	protein_coding	- && sp|Q9ERT9|PPR1A_MOUSE Protein phosphatase 1 regulatory subunit 1A OS=Mus musculus OX=10090 GN=Ppp1r1a PE=1 SV=1 && PF05395:Protein phosphatase inhibitor 1/DARPP-32	-
ENSMUSG00000023883	2456.79	2188.67	2737.05	1291	1432	1493	1540	1389	1142.92	983.534	882.963	924.765	1239	1287	1144	1449	1343	1958.17	2302.4	2491.13	889.923	842.872	844.813	841.397	Phf10	17	13356715	13371233	-	4751	protein_coding	- && sp|Q9D8M7|PHF10_MOUSE PHD finger protein 10 OS=Mus musculus OX=10090 GN=Phf10 PE=1 SV=4 && -	-
ENSMUSG00000058833	574.402	637.651	531.323	1419	1389	1178	1419	1205	525.24	648.829	780.189	798.383	1569	1354	1514	1601	1462	581.984	754.74	863.876	943.252	981.509	896.772	925.128	2810428I15Rik	8	73452199	73454659	-	1822	protein_coding	- && sp|Q9CYZ6|REX1B_MOUSE Required for excision 1-B domain-containing protein OS=Mus musculus OX=10090 GN=Rex1bd PE=1 SV=1 && PF14966:DNA repair REX1-B	-
ENSMUSG00000026728	1277.3	1222.08	1516.7	1961	1815	1524	1817	1524	785.759	952.122	992.887	846.321	1482	1494	708	1642	1465	878.537	1168.82	851.314	477.737	485.229	572.51	584.076	Vim	2	11383017	11391785	+	4743	protein_coding	- && sp|P20152|VIME_MOUSE Vimentin OS=Mus musculus OX=10090 GN=Vim PE=1 SV=3 && -	-
ENSMUSG00000021374	708.652	655.748	956.805	1320	1510	1506	1864	1373	878.202	797.226	739.08	670.259	1418	1388	898	1438	1389	673.73	584.41	731.493	567.729	613.82	699.52	557.528	Nup153	13	46840606	46890720	-	6914	protein_coding	- && sp|P49791|NU153_RAT Nuclear pore complex protein Nup153 OS=Rattus norvegicus OX=10116 GN=Nup153 PE=1 SV=1 && -	-
ENSMUSG00000036779	720.16	677.039	768.407	1373	1430	1478	1674	1386	655.5	659.661	634.518	627.55	1319	1218	1553	1406	1291	1001.79	823.264	1061	728.826	805.702	813.06	761.75	Papd5	8	92632283	92696523	+	4663	protein_coding	- && sp|Q68ED3|PAPD5_MOUSE Terminal nucleotidyltransferase 4B OS=Mus musculus OX=10090 GN=Tent4b PE=1 SV=2 && PF03828:Cid1 family poly A polymerase|PF01909:Nucleotidyltransferase domain	-
ENSMUSG00000022974	559.059	624.877	855.197	1508	1722	1708	1692	1511	780.507	567.59	630.943	612.733	1092	1101	1047	1226	1058	501.359	304.441	265.734	291.086	278.279	344.468	262.426	Paxbp1	16	94978609	95009130	-	5508	protein_coding	- && sp|P58501|PAXB1_MOUSE PAX3- and PAX7-binding protein 1 OS=Mus musculus OX=10090 GN=Paxbp1 PE=1 SV=3 && PF07842:GC-rich sequence DNA-binding factor-like protein	-
ENSMUSG00000022635	965.647	1000.65	1122.98	1524	1534	1483	1732	1343	875.05	947.789	815.043	881.185	1523	1577	1108	1624	1537	816.446	799.77	911.225	783.266	787.619	714.916	789.32	Zcrb1	15	98260243	98272469	-	3074	protein_coding	- && sp|Q56JZ7|ZCRB1_BOVIN Zinc finger CCHC-type and RNA-binding motif-containing protein 1 OS=Bos taurus OX=9913 GN=ZCRB1 PE=2 SV=1 && -	-
ENSMUSG00000032009	3547.1	3169.1	3703.38	1592	1442	1405	1457	1486	3887.83	3381.71	3009.05	3066.28	1977	1893	1866	1987	2058	3936.74	3005.26	3871.98	3330.82	2718.49	2697.05	2565.04	Sesn3	9	11579068	11628929	+	2162	protein_coding	- && sp|Q9CYP7|SESN3_MOUSE Sestrin-3 OS=Mus musculus OX=10090 GN=Sesn3 PE=1 SV=1 && PF04636:PA26 p53-induced protein (sestrin)	-
ENSMUSG00000027613	875.507	803.718	1038.3	1453	1514	1261	1476	1326	579.865	571.923	675.628	787.053	1371	1473	904	1626	1423	1017.55	1094.42	1389.55	796.598	882.053	871.754	947.593	Eif6	2	165376628	165387495	-	2702	protein_coding	- && sp|O55135|IF6_MOUSE Eukaryotic translation initiation factor 6 OS=Mus musculus OX=10090 GN=Eif6 PE=1 SV=2 && PF01912:eIF-6 family	-
ENSMUSG00000050705	977.154	1007.04	1364.29	1633	1803	1665	1876	1798	884.505	1120.02	1050.08	941.325	1320	1123	1681	1712	1335	667.243	674.47	749.852	792.154	750.448	709.142	730.096	2310061I04Rik	17	37566534	37576003	-	1659	protein_coding	- && sp|Q32KT5|CF136_BOVIN Uncharacterized protein C6orf136 homolog OS=Bos taurus OX=9913 PE=2 SV=1 && PF10184:Uncharacterized conserved protein (DUF2358)	-
ENSMUSG00000085838	4.79467	2.12905	0	359	364	412	523	461	0	0	0	0	1023	888	610	1168	926	2.78018	0	0	0	0	0	1.02111	Chn1os1	2	76151468	76153461	+	636	antisense	- && sp|Q17QN0|CHIN_BOVIN N-chimaerin OS=Bos taurus OX=9913 GN=CHN1 PE=2 SV=1 && -	-
ENSMUSG00000078722	8.63041	1.06453	1.05841	626	656	696	732	637	2.10096	1.08319	6.25581	2.61479	1462	1366	1497	1467	1577	0	1.95782	0	3.33305	0	0	0	-	LVXM01047310.1	1	1292	+	1098	-	- && sp|C0HKD1|31F12_MOUSE Protein SPATA31F1-2 OS=Mus musculus OX=10090 GN=Spata31f1-2 PE=3 SV=1 && -	-
ENSMUSG00000040990	438.233	471.585	628.697	1600	1618	1699	1572	1507	858.243	670.493	551.405	685.076	1399	1334	1557	1500	1363	480.044	544.274	423.241	701.051	657.019	684.125	700.483	Sh3kbp1	X	162230248	162593598	+	10140	protein_coding	- && sp|Q8R550|SH3K1_MOUSE SH3 domain-containing kinase-binding protein 1 OS=Mus musculus OX=10090 GN=Sh3kbp1 PE=1 SV=1 && -	-
ENSMUSG00000020166	775.778	715.362	825.562	1344	1383	1309	1474	1252	737.437	802.642	675.628	592.686	1564	1461	1645	1617	1559	941.554	861.441	950.844	832.151	839.859	812.098	865.904	Cnot2	10	123408508	123510502	-	3711	protein_coding	- && sp|Q8C5L3|CNOT2_MOUSE CCR4-NOT transcription complex subunit 2 OS=Mus musculus OX=10090 GN=Cnot2 PE=1 SV=2 && PF04153:NOT2 / NOT3 / NOT5 family	-
ENSMUSG00000052751	740.297	608.909	669.975	1370	1488	1531	1328	1282	532.594	504.765	684.565	663.286	1254	1413	1405	1413	1416	847.028	693.069	864.843	648.833	648.982	677.39	623.9	Repin1	6	48662333	48667514	+	3974	protein_coding	- && sp|Q5U4E2|REPI1_MOUSE Replication initiator 1 OS=Mus musculus OX=10090 GN=Repin1 PE=1 SV=1 && -	zf-C2H2
ENSMUSG00000021576	980.99	1167.79	1149.44	1345	1514	1620	1448	1321	823.577	912.044	850.791	920.407	1498	1648	1361	1825	1659	947.115	1129.66	984.664	931.031	940.32	951.617	997.627	Pdcd6	13	77284192	77298397	-	1524	protein_coding	- && sp|P12815|PDCD6_MOUSE Programmed cell death protein 6 OS=Mus musculus OX=10090 GN=Pdcd6 PE=1 SV=2 && PF13499:EF-hand domain pair	-
ENSMUSG00000042015	674.131	732.394	596.944	1647	1617	1659	1742	1510	934.928	882.798	818.618	854.166	1303	1030	1032	1227	1308	468.924	600.072	453.197	623.28	624.871	645.637	600.414	Wdr41	13	99348451	99396140	+	4813	protein_coding	- && sp|Q3UDP0|WDR41_MOUSE WD repeat-containing protein 41 OS=Mus musculus OX=10090 GN=Wdr41 PE=1 SV=1 && -	-
ENSMUSG00000035992	829.478	813.298	1009.73	1191	1267	1331	1463	1092	849.839	661.828	666.691	651.955	1223	1162	1085	1415	1331	1363.22	1011.21	1161.5	752.158	773.554	842.888	736.222	Fnip1	11	55565816	55656083	+	7115	protein_coding	- && sp|Q68FD7|FNIP1_MOUSE Folliculin-interacting protein 1 OS=Mus musculus OX=10090 GN=Fnip1 PE=1 SV=1 && PF14636:Folliculin-interacting protein N-terminus|PF14637:Folliculin-interacting protein middle domain|PF14638:Folliculin-interacting protein C-terminus	-
ENSMUSG00000049792	873.589	840.976	892.241	1167	1348	1270	1333	1208	608.228	557.842	666.691	712.967	2418	2290	2033	2503	2390	1401.21	1372.43	1607.93	1092.13	1073.93	992.992	1042.56	Bag5	12	117660104	117663871	-	2508	protein_coding	- && sp|Q8CI32|BAG5_MOUSE BAG family molecular chaperone regulator 5 OS=Mus musculus OX=10090 GN=Bag5 PE=1 SV=1 && PF02179:BAG domain	-
ENSMUSG00000032702	1164.15	736.652	1138.85	2056	1957	1743	1651	1868	898.161	649.913	715.844	837.605	951	960	276	1092	925	335.475	368.07	549.827	314.417	296.362	256.908	360.453	Kank1	19	24243106	24454077	+	6166	protein_coding	- && sp|Q14678|KANK1_HUMAN KN motif and ankyrin repeat domain-containing protein 1 OS=Homo sapiens OX=9606 GN=KANK1 PE=1 SV=3 && PF12075:KN motif|PF12796:Ankyrin repeats (3 copies)	-
ENSMUSG00000049327	922.495	1094.33	1299.73	1706	1946	1684	1695	1578	1317.3	1553.29	1237.76	1344.88	181	198	216	204	186	544.915	671.533	648.39	806.597	926.256	871.754	845.481	Kmt5a	5	133232157	133256449	+	4443	protein_coding	- && sp|Q2YDW7|KMT5A_MOUSE N-lysine methyltransferase KMT5A OS=Mus musculus OX=10090 GN=Kmt5a PE=1 SV=1 && PF00856:SET domain	-
ENSMUSG00000050697	1004	1017.69	1031.95	1775	2339	2078	2383	1951	1356.17	1318.24	1059.02	1113.9	1662	1670	2126	1679	1536	470.777	507.076	449.332	453.294	460.114	470.516	556.506	Prkaa1	15	2152713	2195227	+	4655	protein_coding	- && sp|Q5EG47|AAPK1_MOUSE 5'-AMP-activated protein kinase catalytic subunit alpha-1 OS=Mus musculus OX=10090 GN=Prkaa1 PE=1 SV=2 && PF16579:Adenylate sensor of SNF1-like protein kinase|PF00069:Protein kinase domain	-
ENSMUSG00000049517	2482.68	2775.22	2350.73	1278	1385	1181	1297	800	1837.29	2209.7	2530.03	2392.54	1424	1369	1245	1360	1441	3631.84	4797.64	6705.19	3720.79	3782.38	3426.4	3680.09	Rps23	13	95016032	95018793	+	756	protein_coding	- && sp|Q3T199|RS23_BOVIN 40S ribosomal protein S23 OS=Bos taurus OX=9913 GN=RPS23 PE=2 SV=1 && PF00164:Ribosomal protein S12/S23	-
ENSMUSG00000004843	945.509	945.3	1149.44	1345	1553	1622	1705	1334	772.103	861.134	832.023	866.368	1266	1254	1355	1441	1477	1075	1139.45	1177.93	958.806	1042.79	901.583	990.479	Chmp2b	16	67004170	67029700	-	1838	protein_coding	- && sp|Q8BJF9|CHM2B_MOUSE Charged multivesicular body protein 2b OS=Mus musculus OX=10090 GN=Chmp2b PE=1 SV=1 && PF03357:Snf7	-
ENSMUSG00000021133	1497.86	1358.34	1259.51	1402	1547	1412	1619	1318	778.406	902.295	944.628	897.746	1308	1249	1615	1438	1418	1340.97	1189.38	1180.82	852.149	853.923	962.201	865.904	Susd6	12	83553741	83669031	+	5001	protein_coding	- && sp|Q8BGE4|SUSD6_MOUSE Sushi domain-containing protein 6 OS=Mus musculus OX=10090 GN=Susd6 PE=2 SV=1 && -	-
ENSMUSG00000004929	498.646	534.392	481.578	1279	1308	1063	1157	1460	453.808	517.764	614.857	760.033	1182	1361	1248	1436	1306	691.338	806.622	765.313	926.587	1056.86	917.94	992.522	Thop1	10	84560014	84574123	+	5059	protein_coding	- && sp|Q8C1A5|THOP1_MOUSE Thimet oligopeptidase OS=Mus musculus OX=10090 GN=Thop1 PE=1 SV=1 && PF01432:Peptidase family M3	-
ENSMUSG00000006127	978.113	971.913	1091.22	1490	1554	1484	1570	1416	825.678	853.552	748.91	755.675	724	744	752	710	886	1155.63	874.167	1018.49	518.844	630.899	631.204	566.718	Inpp5k	11	78807004	78827411	+	5728	protein_coding	- && sp|Q8C5L6|INP5K_MOUSE Inositol polyphosphate 5-phosphatase K OS=Mus musculus OX=10090 GN=Inpp5k PE=1 SV=2 && -	-
ENSMUSG00000023921	757.558	728.136	698.552	1585	1709	1634	1925	1419	887.656	889.297	824.874	922.15	1446	1382	1498	1605	1503	558.816	617.693	630.031	584.394	607.792	578.283	542.211	Mut	17	43614211	43640852	+	3675	protein_coding	- && sp|P16332|MUTA_MOUSE Methylmalonyl-CoA mutase, mitochondrial OS=Mus musculus OX=10090 GN=Mmut PE=1 SV=2 && PF02310:B12 binding domain|PF01642:Methylmalonyl-CoA mutase	-
ENSMUSG00000042662	579.196	586.554	577.893	2440	2386	2105	2244	2209	909.716	1116.77	1091.19	1208.03	1318	1242	1464	1258	1382	264.117	321.083	221.284	284.42	261.2	231.891	264.468	Dusp15	2	162117908	162128559	-	4391	protein_coding	- && sp|Q8R4V2|DUS15_MOUSE Dual specificity protein phosphatase 15 OS=Mus musculus OX=10090 GN=Dusp15 PE=1 SV=3 && -	-
ENSMUSG00000021549	757.558	656.813	919.76	1208	1646	1485	1811	1371	962.24	930.458	813.256	787.053	475	568	403	560	472	610.713	588.325	715.065	663.276	625.876	702.407	610.625	MGP_C57BL6NJ_G0021183	13	88866702	88952250	-	7262	protein_coding	- && sp|P50904|RASA1_RAT Ras GTPase-activating protein 1 OS=Rattus norvegicus OX=10116 GN=Rasa1 PE=1 SV=1 && -	-
ENSMUSG00000030256	1444.15	1076.24	1290.2	1963	2072	1812	1967	1691	666.005	1098.35	1149.28	1242.9	701	644	931	808	786	1142.65	639.229	831.022	451.072	581.672	654.297	565.696	Bhlhe41	6	154944530	154951912	-	6787	protein_coding	- && sp|Q99PV5|BHE41_MOUSE Class E basic helix-loop-helix protein 41 OS=Mus musculus OX=10090 GN=Bhlhe41 PE=1 SV=1 && PF00010:Helix-loop-helix DNA-binding domain|PF07527:Hairy Orange	bHLH
ENSMUSG00000026201	552.346	548.231	524.972	1402	1743	1531	1422	1273	611.38	752.815	706.907	653.698	964	901	603	979	1006	419.807	582.452	489.916	714.383	889.085	748.593	892.453	Stk16	1	78723358	78728816	+	4518	protein_coding	- && sp|O88697|STK16_MOUSE Serine/threonine-protein kinase 16 OS=Mus musculus OX=10090 GN=Stk16 PE=1 SV=3 && PF00069:Protein kinase domain	-
ENSMUSG00000002881	554.264	700.458	741.947	1612	1585	1731	1753	1516	975.896	1070.19	755.166	846.321	1403	1361	1379	1507	1397	335.475	391.564	304.386	506.623	447.054	472.441	519.746	Nab1	1	54163050	54206731	-	4100	protein_coding	- && sp|Q61122|NAB1_MOUSE NGFI-A-binding protein 1 OS=Mus musculus OX=10090 GN=Nab1 PE=1 SV=2 && PF04905:NAB conserved region 2 (NCD2)|PF04904:NAB conserved region 1 (NCD1)|PF04902:Conserved region in Nab1	-
ENSMUSG00000034265	323.161	333.197	219.091	1353	1303	1194	1140	1267	434.899	373.7	501.359	481.122	1243	1365	1128	1365	1362	789.571	981.847	701.537	1029.91	896.117	780.345	919.001	Zdhhc14	17	2766980	3048722	+	3115	protein_coding	- && sp|Q8BQQ1|ZDH14_MOUSE Palmitoyltransferase ZDHHC14 OS=Mus musculus OX=10090 GN=Zdhhc14 PE=1 SV=1 && PF01529:DHHC palmitoyltransferase	-
ENSMUSG00000004945	769.065	878.234	939.87	1597	1658	1430	1589	1357	695.418	897.962	841.854	902.104	1363	1433	1721	1412	1577	728.407	877.104	1004.96	877.702	853.923	733.197	889.389	Tmem242	17	2675937	2709674	-	1839	protein_coding	- && sp|Q8VCR3|TM242_MOUSE Transmembrane protein 242 OS=Mus musculus OX=10090 GN=Tmem242 PE=2 SV=1 && PF07096:Protein of unknown function (DUF1358)	-
ENSMUSG00000025037	874.548	1052.82	951.513	1781	1839	1824	1969	1532	999.007	1187.17	962.502	1030.23	1375	1235	1002	1550	1353	569.937	622.587	627.132	551.064	438.012	534.984	559.57	Maoa	X	11772396	11841269	+	4104	protein_coding	- && sp|Q64133|AOFA_MOUSE Amine oxidase [flavin-containing] A OS=Mus musculus OX=10090 GN=Maoa PE=1 SV=3 && -	-
ENSMUSG00000030691	806.464	740.91	878.482	1622	1870	1815	1899	1752	931.776	821.056	847.216	751.317	1468	1627	1318	1698	1805	696.899	529.591	697.672	774.378	613.82	671.617	601.435	Fchsd2	7	107995307	108177819	+	9199	protein_coding	- && sp|Q3USJ8|FCSD2_MOUSE F-BAR and double SH3 domains protein 2 OS=Mus musculus OX=10090 GN=Fchsd2 PE=1 SV=2 && PF00018:SH3 domain|PF00611:Fes/CIP4, and EFC/F-BAR homology domain|PF14604:Variant SH3 domain	-
ENSMUSG00000003031	1097.98	1071.98	1139.91	1274	1519	1436	1647	1317	921.271	910.961	1022.38	908.205	626	471	633	715	703	1062.03	954.438	1171.16	888.812	737.388	876.565	827.101	Cdkn1b	6	142998422	143005389	+	4544	protein_coding	- && sp|P46414|CDN1B_MOUSE Cyclin-dependent kinase inhibitor 1B OS=Mus musculus OX=10090 GN=Cdkn1b PE=1 SV=2 && -	-
ENSMUSG00000044835	380.697	403.456	354.568	666	940	866	1005	735	601.925	453.856	400.372	388.733	1157	1119	1299	1339	1320	1238.11	1057.22	872.573	1107.68	1277.87	1154.64	1108.93	Ankrd45	1	172049885	172081882	+	3759	protein_coding	- && sp|Q810N6|ANR45_MOUSE Ankyrin repeat domain-containing protein 45 OS=Mus musculus OX=10090 GN=Ankrd45 PE=1 SV=1 && -	-
ENSMUSG00000004096	1073.05	1251.88	1408.75	1426	1616	1598	1642	1177	734.286	839.47	879.389	1016.28	1628	1431	1711	1629	1588	1001.79	1059.18	1466.85	827.707	865.979	834.229	857.735	Cwc15	9	11821924	11831927	+	1111	protein_coding	- && sp|Q9JHS9|CWC15_MOUSE Spliceosome-associated protein CWC15 homolog OS=Mus musculus OX=10090 GN=Cwc15 PE=1 SV=1 && PF04889:Cwf15/Cwc15 cell cycle control protein	-
ENSMUSG00000028176	162.06	153.292	127.009	548	443	545	453	496	254.216	154.896	176.056	206.569	1525	1423	2131	1484	1466	596.812	580.494	443.534	738.825	716.291	812.098	638.195	Lrrc7	3	167558253	168057599	-	9923	protein_coding	- && sp|Q80TE7|LRRC7_MOUSE Leucine-rich repeat-containing protein 7 OS=Mus musculus OX=10090 GN=Lrrc7 PE=1 SV=2 && -	-
ENSMUSG00000010755	1917.87	1647.89	1964.41	1449	1551	1259	1469	1441	655.5	570.84	653.286	596.173	1399	1203	748	1384	1303	1797.85	1746.38	1647.55	649.944	780.586	905.431	838.334	Cars	7	154229668	154274308	-	4639	protein_coding	- && sp|Q9ER72|SYCC_MOUSE Cysteine--tRNA ligase, cytoplasmic OS=Mus musculus OX=10090 GN=Cars1 PE=1 SV=2 && PF01406:tRNA synthetases class I (C) catalytic domain	-
ENSMUSG00000027193	1666.63	1533.98	2186.68	1355	1695	1466	1579	1428	1695.48	1794.84	1525.52	1668.24	596	622	420	598	763	1859.01	1848.18	2062.09	1708.74	1747.03	1760.83	1706.28	Api5	2	99219326	99243758	-	2528	protein_coding	- && sp|O35841|API5_MOUSE Apoptosis inhibitor 5 OS=Mus musculus OX=10090 GN=Api5 PE=1 SV=2 && -	-
ENSMUSG00000054716	748.928	662.135	718.662	1219	1249	1030	1153	1321	405.485	673.743	1041.15	997.979	1289	1255	1722	1400	1284	910.972	903.535	1023.32	1116.57	1179.42	1062.27	1140.58	Zfp771	7	136690537	136702481	+	2009	protein_coding	- && sp|Q8BJ90|ZN771_MOUSE Zinc finger protein 771 OS=Mus musculus OX=10090 GN=Znf771 PE=2 SV=1 && PF00096:Zinc finger, C2H2 type	zf-C2H2
ENSMUSG00000022451	867.835	954.88	1134.62	1498	1494	1817	1714	1429	1008.46	1059.36	793.595	862.882	1298	1140	1197	1346	1340	678.364	770.403	796.235	626.613	739.397	616.771	661.681	Twf1	15	99566908	99579510	-	3430	protein_coding	- && sp|Q91YR1|TWF1_MOUSE Twinfilin-1 OS=Mus musculus OX=10090 GN=Twf1 PE=1 SV=2 && PF00241:Cofilin/tropomyosin-type actin-binding protein	-
ENSMUSG00000045284	679.884	724.943	646.69	1108	1428	1209	1447	1347	623.985	663.994	753.379	638.009	1815	2010	1555	1936	1983	954.529	887.872	733.425	1213.23	993.565	1111.34	1120.16	Dcaf12l1	X	40795357	40798984	-	3531	protein_coding	- && sp|Q8CBW4|DC121_MOUSE DDB1- and CUL4-associated factor 12-like protein 1 OS=Mus musculus OX=10090 GN=Dcaf12l1 PE=2 SV=1 && -	-
ENSMUSG00000036943	658.788	490.747	620.23	1249	1394	1409	1489	1196	752.144	632.582	635.412	651.955	1617	1756	1445	1697	1745	864.636	789.981	1012.69	842.15	682.134	743.782	764.813	Rab8b	9	68542257	68622086	-	4743	protein_coding	- && sp|P61028|RAB8B_MOUSE Ras-related protein Rab-8B OS=Mus musculus OX=10090 GN=Rab8b PE=1 SV=1 && PF00071:Ras family	-
ENSMUSG00000029729	1176.61	969.784	1307.14	1269	1613	1496	1665	1366	903.413	1019.28	663.116	705.994	953	819	1238	988	1001	1105.59	938.775	1003.02	685.497	729.351	757.252	796.468	Zkscan1	5	148229878	148252586	+	8541	protein_coding	- && sp|Q8BGS3|ZKSC1_MOUSE Zinc finger protein with KRAB and SCAN domains 1 OS=Mus musculus OX=10090 GN=Zkscan1 PE=2 SV=1 && PF01352:KRAB box|PF02023:SCAN domain|PF00096:Zinc finger, C2H2 type	zf-C2H2
ENSMUSG00000035376	1453.74	1372.17	1279.62	1738	1774	1675	1779	1350	1017.92	1534.88	1125.15	1186.24	1788	1828	1583	1933	1922	1044.42	1013.17	927.652	662.165	845.886	792.854	780.13	Hacd2	16	34029193	34119290	+	3603	protein_coding	- && sp|Q9D3B1|HACD2_MOUSE Very-long-chain (3R)-3-hydroxyacyl-CoA dehydratase 2 OS=Mus musculus OX=10090 GN=Hacd2 PE=1 SV=1 && PF04387:Protein tyrosine phosphatase-like protein, PTPLA	-
ENSMUSG00000037326	490.974	632.329	521.797	1322	1469	1322	1303	1393	453.808	560.008	711.375	695.535	1307	1319	852	1298	1409	612.566	758.656	700.571	854.371	851.914	851.548	851.608	Capn15	17	26128674	26156088	-	5108	protein_coding	- && sp|Q9JLG8|CAN15_MOUSE Calpain-15 OS=Mus musculus OX=10090 GN=Capn15 PE=1 SV=1 && -	-
ENSMUSG00000091475	1180.45	1095.4	1366.41	1822	1763	1857	1558	1632	895.009	862.217	902.624	1008.44	1080	1101	1079	1235	1113	518.967	423.868	448.365	513.289	347.597	369.485	453.374	2810468N07Rik	17	25709024	25713260	+	1349	processed_transcript	- && - && -	-
ENSMUSG00000029726	1092.23	942.106	940.928	1528	1561	1524	1543	1498	699.62	680.242	855.259	838.477	1445	1570	1307	1674	1676	952.675	862.42	1261.03	751.047	866.983	848.662	876.115	Mepce	5	147841705	147847454	-	3553	protein_coding	- && sp|Q8K3A9|MEPCE_MOUSE 7SK snRNA methylphosphate capping enzyme OS=Mus musculus OX=10090 GN=Mepce PE=1 SV=2 && PF06859:Bicoid-interacting protein 3 (Bin3)|PF13847:Methyltransferase domain	-
ENSMUSG00000030298	887.014	950.622	1061.59	1660	1821	1536	1664	1391	1024.22	1069.11	879.389	923.893	1330	1404	1352	1386	1455	666.317	720.478	658.053	764.379	717.296	693.747	801.573	Sec13	6	119271689	119285489	-	3184	protein_coding	- && - && -	-
ENSMUSG00000048175	1175.65	1031.53	1101.81	1628	1782	1549	1833	1688	1014.76	1161.18	1006.29	1025.87	1614	1488	1317	1728	1666	877.61	884.935	766.28	795.487	779.582	779.383	783.193	Asb8	15	103511939	103544185	-	2410	protein_coding	- && sp|Q91ZT9|ASB8_MOUSE Ankyrin repeat and SOCS box protein 8 OS=Mus musculus OX=10090 GN=Asb8 PE=2 SV=1 && PF12796:Ankyrin repeats (3 copies)|PF07525:SOCS box|PF13637:Ankyrin repeats (many copies)	-
ENSMUSG00000021036	570.566	750.491	476.285	1652	1873	1902	2002	1678	1037.87	1065.86	864.196	845.45	1754	1425	1360	1905	1665	287.285	416.037	240.61	529.954	510.345	553.266	476.86	Sptlc2	12	90750780	90838783	-	8115	protein_coding	- && sp|P97363|SPTC2_MOUSE Serine palmitoyltransferase 2 OS=Mus musculus OX=10090 GN=Sptlc2 PE=1 SV=2 && PF00155:Aminotransferase class I and II	-
ENSMUSG00000038416	619.471	802.653	776.875	1413	1630	1455	1547	1377	857.192	881.715	756.953	757.418	1361	1293	1496	1413	1425	692.265	753.761	691.874	749.936	893.103	788.043	829.144	Cdc16	8	11491055	11515205	+	3103	protein_coding	- && sp|Q8R349|CDC16_MOUSE Cell division cycle protein 16 homolog OS=Mus musculus OX=10090 GN=Cdc16 PE=1 SV=1 && PF13424:Tetratricopeptide repeat|PF12895:Anaphase-promoting complex, cyclosome, subunit 3	-
ENSMUSG00000061232	853.451	656.813	822.386	1924	1855	1580	1715	1587	579.865	626.082	841.854	650.212	1651	1664	2123	1712	1835	509.7	481.624	520.838	507.734	515.368	690.861	450.311	H2-K1	17	35236550	35247973	-	2608	protein_coding	- && sp|P01901|HA1B_MOUSE H-2 class I histocompatibility antigen, K-B alpha chain OS=Mus musculus OX=10090 GN=H2-K1 PE=1 SV=1 && PF00129:Class I Histocompatibility antigen, domains alpha 1 and 2|PF07654:Immunoglobulin C1-set domain	-
ENSMUSG00000029017	868.794	951.687	977.973	1473	1782	1590	1810	1452	1159.73	1135.18	914.242	914.306	1417	1355	1398	1344	1364	632.028	650.976	586.547	763.268	814.743	682.201	771.961	Pmpcb	5	20713539	20738035	+	4748	protein_coding	- && sp|Q9CXT8|MPPB_MOUSE Mitochondrial-processing peptidase subunit beta OS=Mus musculus OX=10090 GN=Pmpcb PE=1 SV=1 && -	-
ENSMUSG00000064043	342.339	310.842	292.122	1104	998	940	1129	1091	418.091	297.877	418.246	376.53	1113	1077	781	1243	1234	857.222	644.123	709.268	677.72	628.889	723.575	621.858	Trerf1	17	50323424	50568651	+	9005	processed_transcript	- && sp|Q8BXJ2|TREF1_MOUSE Transcriptional-regulating factor 1 OS=Mus musculus OX=10090 GN=Trerf1 PE=1 SV=1 && -	zf-C2H2
ENSMUSG00000037824	516.865	594.006	462.526	1376	1443	1405	1209	1152	498.978	536.178	655.967	725.169	1251	1109	1346	1304	1314	513.407	728.31	464.792	854.371	884.062	835.191	876.115	Tspan14	14	35924403	35990705	-	2475	protein_coding	- && sp|Q8QZY6|TSN14_MOUSE Tetraspanin-14 OS=Mus musculus OX=10090 GN=Tspan14 PE=1 SV=1 && -	-
ENSMUSG00000001105	467.001	503.521	587.419	1344	1500	1375	1491	1087	509.483	679.159	623.794	650.212	1447	1312	1683	1562	1510	489.312	549.169	619.401	702.162	743.416	718.764	790.341	Ift20	11	82025060	82032158	+	1516	protein_coding	- && sp|Q58CS6|IFT20_BOVIN Intraflagellar transport protein 20 homolog OS=Bos taurus OX=9913 GN=IFT20 PE=2 SV=1 && PF14931:Intraflagellar transport complex B, subunit 20	-
ENSMUSG00000026753	894.686	993.203	1083.81	1075	1540	1261	1451	1184	1001.11	1118.93	826.661	841.963	1165	1278	1123	1246	1400	1094.46	1181.55	1158.6	1069.91	1150.28	1109.42	1139.56	Ppp6c	2	39066187	39109383	-	4082	protein_coding	- && sp|Q9CQR6|PPP6_MOUSE Serine/threonine-protein phosphatase 6 catalytic subunit OS=Mus musculus OX=10090 GN=Ppp6c PE=1 SV=1 && PF00149:Calcineurin-like phosphoesterase	-
ENSMUSG00000053297	1008.8	1051.75	796.984	1894	2102	1960	2099	1926	953.836	1134.1	1088.51	1192.35	1623	1445	1280	1536	1527	627.394	647.06	550.794	653.277	642.954	564.812	599.393	AI854703	6	48695061	48701986	+	4306	protein_coding	- && - && PF00096:Zinc finger, C2H2 type	zf-C2H2
ENSMUSG00000027327	752.763	889.944	743.005	1602	1795	1446	1736	1470	714.327	899.046	778.402	829.761	1088	1312	1156	1456	1266	770.11	947.586	795.269	959.917	1155.31	818.833	1045.62	1700037H04Rik	2	138794904	138809296	-	2286	protein_coding	- && sp|Q9D1K7|CT027_MOUSE UPF0687 protein C20orf27 homolog OS=Mus musculus OX=10090 PE=1 SV=3 && -	-
ENSMUSG00000032026	719.201	884.622	875.307	1675	1764	1612	1675	1401	1051.53	1201.25	1019.7	1027.61	2105	2216	3000	2543	2361	563.45	855.568	735.358	842.15	1055.85	931.411	986.395	Rexo2	9	48594874	48607096	-	1075	protein_coding	- && sp|Q9D8S4|ORN_MOUSE Oligoribonuclease, mitochondrial OS=Mus musculus OX=10090 GN=Rexo2 PE=1 SV=2 && PF00929:Exonuclease	-
ENSMUSG00000021608	575.36	583.361	592.711	1135	1288	1207	1340	1035	587.219	587.088	571.066	532.546	1459	1369	2150	1494	1455	524.527	639.229	688.009	801.042	980.505	902.545	860.798	Lpcat1	13	76391099	76441574	+	4131	protein_coding	- && sp|Q3TFD2|PCAT1_MOUSE Lysophosphatidylcholine acyltransferase 1 OS=Mus musculus OX=10090 GN=Lpcat1 PE=1 SV=1 && -	-
ENSMUSG00000026499	894.686	793.072	1145.2	1379	1787	1660	1805	1643	871.899	881.715	771.252	798.383	2085	1778	1909	1881	2117	699.679	655.87	885.135	692.163	662.042	649.486	680.061	Acbd3	1	193194754	193225328	+	6780	protein_coding	- && sp|Q8BMP6|GCP60_MOUSE Golgi resident protein GCP60 OS=Mus musculus OX=10090 GN=Acbd3 PE=1 SV=3 && -	-
ENSMUSG00000042292	452.617	413.036	491.103	1008	1023	962	1049	1187	435.949	421.36	488.847	537.776	968	849	926	943	1008	1487.4	1371.45	1438.83	1045.47	1066.9	1220.07	980.268	Mkl1	15	84595774	84781606	-	5910	protein_coding	- && sp|Q8K4J6|MRTFA_MOUSE Myocardin-related transcription factor A OS=Mus musculus OX=10090 GN=Mrtfa PE=1 SV=2 && -	-
ENSMUSG00000021699	877.425	589.748	609.645	1517	1529	1642	1701	1462	697.519	545.927	594.302	584.842	947	818	820	959	893	814.593	586.368	565.288	526.621	521.396	551.341	458.48	Pde4d	13	114091893	115714083	+	11971	protein_coding	- && sp|Q01063|PDE4D_MOUSE cAMP-specific 3',5'-cyclic phosphodiesterase 4D OS=Mus musculus OX=10090 GN=Pde4d PE=1 SV=2 && PF00233:3'5'-cyclic nucleotide phosphodiesterase|PF18100:Phosphodiesterase 4 upstream conserved regions (UCR)	-
ENSMUSG00000020022	321.243	324.681	304.823	2271	1866	1127	1338	1972	225.853	397.53	514.764	474.149	1290	969	1219	985	1225	339.182	710.689	435.803	1116.57	575.645	419.52	603.478	Ndufa12	10	98822288	98851552	+	1260	protein_coding	- && sp|Q7TMF3|NDUAC_MOUSE NADH dehydrogenase [ubiquinone] 1 alpha subcomplex subunit 12 OS=Mus musculus OX=10090 GN=Ndufa12 PE=1 SV=2 && PF05071:NADH ubiquinone oxidoreductase subunit NDUFA12	-
ENSMUSG00000037492	726.872	613.167	557.783	1196	1154	1056	1208	1025	690.166	658.578	518.339	549.978	1278	1135	1051	1282	1305	1055.54	724.394	753.718	815.485	900.136	1000.69	876.115	Zmat4	8	22451275	23009630	+	6037	protein_coding	- && sp|Q8BZ94|ZMAT4_MOUSE Zinc finger matrin-type protein 4 OS=Mus musculus OX=10090 GN=Zmat4 PE=2 SV=1 && PF12171:Zinc-finger double-stranded RNA-binding|PF12874:Zinc-finger of C2H2 type	-
ENSMUSG00000052609	1095.1	1065.59	917.643	2285	2224	2133	1848	2229	1077.79	1001.95	1135.88	1150.51	1844	1524	1565	2043	1853	338.255	158.584	188.429	253.312	154.711	235.739	191.969	Plekhg3	12	79002506	79050180	+	5054	protein_coding	- && sp|Q4VAC9|PKHG3_MOUSE Pleckstrin homology domain-containing family G member 3 OS=Mus musculus OX=10090 GN=Plekhg3 PE=1 SV=2 && PF00621:RhoGEF domain|PF00169:PH domain	-
ENSMUSG00000037514	721.118	780.298	637.164	1306	1511	1352	1569	1326	604.026	643.413	672.053	717.325	1819	1988	2140	2040	2284	753.429	969.122	1024.28	757.713	815.748	784.194	832.207	Pank2	2	138915194	138955123	+	4915	protein_coding	- && sp|Q7M753|PANK2_MOUSE Pantothenate kinase 2, mitochondrial OS=Mus musculus OX=10090 GN=Pank2 PE=1 SV=1 && PF03630:Fumble	-
ENSMUSG00000022323	875.507	916.557	1371.7	1798	1843	1644	2071	1295	1015.81	1407.06	818.618	1094.73	1247	1554	1133	1639	1429	415.174	600.072	671.582	535.51	562.585	521.513	488.092	Rida	15	34060232	34072762	-	3192	protein_coding	- && sp|P52760|RIDA_MOUSE 2-iminobutanoate/2-iminopropanoate deaminase OS=Mus musculus OX=10090 GN=Rida PE=1 SV=3 && -	-
ENSMUSG00000034801	672.213	688.749	686.91	1592	1806	1635	1747	1508	958.038	922.876	768.571	799.255	1504	1400	1949	1531	1638	467.997	468.898	444.5	611.059	582.677	553.266	508.514	Sos2	12	71501760	71611362	-	8471	protein_coding	- && sp|Q02384|SOS2_MOUSE Son of sevenless homolog 2 OS=Mus musculus OX=10090 GN=Sos2 PE=1 SV=2 && PF00621:RhoGEF domain|PF00618:RasGEF N-terminal motif|PF00125:Core histone H2A/H2B/H3/H4|PF00169:PH domain|PF00617:RasGEF domain	-
ENSMUSG00000031157	989.62	981.493	1013.96	1306	1642	1387	1466	1398	711.175	795.06	756.953	732.142	2379	2338	2178	2393	2673	1067.59	1097.36	1469.75	1027.69	1030.74	1078.63	1066.04	Pqbp1	X	2606841	2611607	-	1636	protein_coding	- && sp|Q91VJ5|PQBP1_MOUSE Polyglutamine-binding protein 1 OS=Mus musculus OX=10090 GN=Pqbp1 PE=1 SV=1 && -	-
ENSMUSG00000028243	246.446	288.487	233.909	1037	1075	952	1141	977	554.654	589.254	447.737	460.204	1091	1025	1296	1110	1268	467.997	504.139	336.274	764.379	844.882	827.493	857.735	Ubxn2b	4	2925384	2958937	+	6632	protein_coding	- && sp|Q0KL01|UBX2B_MOUSE UBX domain-containing protein 2B OS=Mus musculus OX=10090 GN=Ubxn2b PE=1 SV=2 && -	-
ENSMUSG00000069565	966.606	819.685	875.307	1543	1647	1558	1538	1421	536.796	556.758	878.495	832.376	749	595	598	802	789	882.244	931.923	1109.32	654.388	762.503	742.819	751.539	Dazap1	10	83647606	83690138	+	2944	protein_coding	- && sp|Q9JII5|DAZP1_MOUSE DAZ-associated protein 1 OS=Mus musculus OX=10090 GN=Dazap1 PE=1 SV=2 && -	-
ENSMUSG00000034761	516.865	622.748	578.951	1236	1437	1471	1574	1278	935.978	748.483	748.017	708.609	692	724	519	795	666	632.028	527.633	491.849	618.836	563.589	566.737	511.577	Map4k5	12	71742602	71838421	-	8611	protein_coding	- && sp|Q8BPM2|M4K5_MOUSE Mitogen-activated protein kinase kinase kinase kinase 5 OS=Mus musculus OX=10090 GN=Map4k5 PE=1 SV=2 && -	-
ENSMUSG00000027198	891.809	669.587	847.788	1586	1655	1468	1594	1455	729.033	692.157	766.784	676.36	1131	1091	1267	1308	1245	844.248	833.053	988.53	681.053	693.185	729.349	771.961	Ext2	2	98417711	98587180	-	7328	protein_coding	- && sp|P70428|EXT2_MOUSE Exostosin-2 OS=Mus musculus OX=10090 GN=Ext2 PE=1 SV=2 && PF09258:Glycosyl transferase family 64 domain|PF03016:Exostosin family	-
ENSMUSG00000041378	446.863	243.777	357.743	1525	1826	1409	1591	1729	261.57	233.969	416.458	257.993	985	823	825	939	1039	448.536	367.092	583.648	719.938	424.952	476.29	469.712	Cldn5	16	16351105	16352518	+	1414	protein_coding	- && sp|O54942|CLD5_MOUSE Claudin-5 OS=Mus musculus OX=10090 GN=Cldn5 PE=1 SV=2 && PF00822:PMP-22/EMP/MP20/Claudin family	-
ENSMUSG00000031683	852.492	898.46	906.001	1560	1773	1579	1806	1517	788.911	953.205	882.963	1011.92	1612	1617	1882	1590	1617	623.687	746.909	735.358	708.828	735.379	659.108	703.547	Lsm6	8	82489138	82513998	-	4076	protein_coding	- && sp|P62312|LSM6_HUMAN U6 snRNA-associated Sm-like protein LSm6 OS=Homo sapiens OX=9606 GN=LSM6 PE=1 SV=1 && -	-
ENSMUSG00000050708	2060.75	1932.12	2436.46	1004	997	949	970	1942	1292.09	1932.41	1653.32	1737.09	989	1012	937	999	1053	2785.74	2965.12	3949.29	2447.57	2601.95	2449.76	2697.78	MGP_C57BL6NJ_G0032706	7	47990591	47995147	-	984	protein_coding	- && sp|P29391|FRIL1_MOUSE Ferritin light chain 1 OS=Mus musculus OX=10090 GN=Ftl1 PE=1 SV=2 && -	-
ENSMUSG00000030059	1040.44	820.75	979.031	1334	1733	1558	1756	1551	946.483	830.805	696.183	755.675	969	965	806	1287	938	743.235	701.879	928.619	486.625	531.442	572.51	518.725	Tmf1	6	101487150	101520312	-	5610	protein_coding	- && sp|B9EKI3|TMF1_MOUSE TATA element modulatory factor OS=Mus musculus OX=10090 GN=Tmf1 PE=1 SV=2 && PF12329:TATA element modulatory factor 1 DNA binding|PF12325:TATA element modulatory factor 1 TATA binding	-
ENSMUSG00000058240	768.106	823.944	840.379	1179	1362	1383	1522	1197	786.81	827.555	748.91	715.582	1486	1441	1566	1472	1365	727.48	752.782	604.907	934.364	811.729	872.717	868.967	Cryzl1	16	95711658	95753932	-	4312	protein_coding	- && sp|Q921W4|QORL1_MOUSE Quinone oxidoreductase-like protein 1 OS=Mus musculus OX=10090 GN=Cryzl1 PE=1 SV=1 && -	-
ENSMUSG00000033478	1031.81	822.879	1131.44	1347	1657	1667	1664	1709	846.687	844.886	720.312	756.547	1019	1279	1172	1247	1302	951.748	759.635	942.147	523.288	571.626	678.352	609.604	Fam160b1	19	59158720	59190522	+	5664	protein_coding	- && sp|Q8CDM8|FHI2A_MOUSE FHF complex subunit HOOK interacting protein 2A OS=Mus musculus OX=10090 GN=Fhip2a PE=1 SV=2 && -	-
ENSMUSG00000044005	676.049	634.458	635.047	1824	1945	1763	1977	1771	669.156	782.061	798.063	848.064	496	594	691	819	666	389.225	454.215	445.466	488.847	459.109	483.025	419.677	Gls2	10	136372980	136388362	+	3477	protein_coding	- && sp|Q571F8|GLSL_MOUSE Glutaminase liver isoform, mitochondrial OS=Mus musculus OX=10090 GN=Gls2 PE=1 SV=2 && PF04960:Glutaminase|PF12796:Ankyrin repeats (3 copies)|PF17959:EF-hand domain	-
ENSMUSG00000074305	488.097	541.844	364.094	1616	1602	1484	1661	1367	685.964	640.164	536.213	498.554	1235	1067	1226	1355	1281	506.92	568.747	473.489	528.843	509.34	442.613	441.121	Peak1	9	56897627	57131544	-	12351	protein_coding	- && sp|Q69Z38|PEAK1_MOUSE Inactive tyrosine-protein kinase PEAK1 OS=Mus musculus OX=10090 GN=Peak1 PE=1 SV=4 && -	-
ENSMUSG00000028106	939.755	703.652	1001.26	1353	1446	1355	1406	1332	613.481	562.174	625.581	594.43	1230	1301	1766	1388	1357	1188.06	827.18	1149.9	739.936	718.3	789.967	770.94	Rprd2	3	100081208	100142186	-	11403	protein_coding	- && sp|Q6NXI6|RPRD2_MOUSE Regulation of nuclear pre-mRNA domain-containing protein 2 OS=Mus musculus OX=10090 GN=Rprd2 PE=1 SV=1 && PF04818:RNA polymerase II-binding domain.|PF16566:Cell-cycle alteration and expression-elevated protein in tumour	-
ENSMUSG00000028622	780.572	701.523	781.108	1393	1564	1479	1535	1425	642.894	577.339	744.442	728.656	1381	1323	1484	1407	1357	692.265	721.457	726.661	734.381	687.157	732.235	757.666	Mrpl37	4	111606568	111617558	-	4460	protein_coding	- && sp|Q921S7|RM37_MOUSE 39S ribosomal protein L37, mitochondrial OS=Mus musculus OX=10090 GN=Mrpl37 PE=1 SV=1 && -	-
ENSMUSG00000025795	506.317	584.425	522.856	1026	1113	939	1153	927	513.685	706.238	597.877	604.889	1244	1089	908	1386	1285	752.502	581.473	624.233	1072.13	1076.95	1056.5	1109.95	Rassf3	10	128911653	128985064	-	3425	protein_coding	- && sp|Q99P51|RASF3_MOUSE Ras association domain-containing protein 3 OS=Mus musculus OX=10090 GN=Rassf3 PE=2 SV=1 && PF16517:Novel Ras effector 1 C-terminal SARAH (Sav/Rassf/Hpo) domain|PF00788:Ras association (RalGDS/AF-6) domain	-
ENSMUSG00000042790	797.833	730.265	898.592	1541	1568	1585	1752	1679	789.961	680.242	730.143	772.235	1059	1072	754	1119	961	754.356	647.06	683.177	638.834	637.931	549.417	571.823	Rnf214	9	45740939	45788633	-	5915	protein_coding	- && sp|Q8BFU3|RN214_MOUSE RING finger protein 214 OS=Mus musculus OX=10090 GN=Rnf214 PE=1 SV=1 && -	-
ENSMUSG00000057554	1261.96	1227.4	1290.2	2043	2164	2099	2216	2005	986.401	921.793	928.541	900.36	997	974	875	1200	1043	529.161	451.278	546.928	277.754	322.482	303.093	316.545	Lgals8	13	9624377	9645144	-	3208	protein_coding	- && sp|Q9JL15|LEG8_MOUSE Galectin-8 OS=Mus musculus OX=10090 GN=Lgals8 PE=1 SV=1 && PF00337:Galactoside-binding lectin	-
ENSMUSG00000016150	483.303	294.874	296.355	1502	1573	1451	1584	1446	641.844	353.119	387.86	393.962	1438	1351	1598	1541	1557	432.781	365.134	307.285	371.079	285.311	327.148	325.735	Tenm1	X	38417890	39354367	-	17747	protein_coding	- && sp|Q9WTS4|TEN1_MOUSE Teneurin-1 OS=Mus musculus OX=10090 GN=Tenm1 PE=1 SV=1 && PF15636:GHH signature containing HNH/Endo VII superfamily nuclease toxin|PF06484:Teneurin Intracellular Region	-
ENSMUSG00000030880	763.312	779.233	888.008	1872	1941	1720	1456	1588	529.442	639.081	796.276	727.784	1581	1444	2110	1524	1511	644.075	494.35	586.547	391.077	486.234	484.949	465.627	Polr3e	7	129877364	129908586	+	3588	protein_coding	- && sp|Q9CZT4|RPC5_MOUSE DNA-directed RNA polymerase III subunit RPC5 OS=Mus musculus OX=10090 GN=Polr3e PE=1 SV=2 && PF04801:Sin-like protein conserved region	-
ENSMUSG00000034145	564.812	433.262	632.93	1209	1279	1102	1084	1358	575.663	530.762	463.824	519.472	1689	1627	1940	1620	1646	637.588	524.696	496.681	598.837	567.608	632.166	589.182	Tmem63c	12	90440820	90514752	+	4089	protein_coding	- && sp|Q8CBX0|CSC1_MOUSE Calcium permeable stress-gated cation channel 1 OS=Mus musculus OX=10090 GN=Tmem63c PE=1 SV=1 && -	-
ENSMUSG00000023932	584.95	710.039	794.868	1345	1397	1363	1676	1466	732.185	666.16	585.365	578.741	1758	1532	1883	1601	1747	569.937	641.187	713.133	725.493	676.106	768.799	788.299	Cdc5l	17	48395994	48441465	-	2891	protein_coding	- && sp|Q6A068|CDC5L_MOUSE Cell division cycle 5-like protein OS=Mus musculus OX=10090 GN=Cdc5l PE=1 SV=2 && PF13921:Myb-like DNA-binding domain|PF11831:pre-mRNA splicing factor component	MYB
ENSMUSG00000060475	826.601	743.04	812.861	1200	1384	1439	1647	1439	690.166	765.814	739.973	700.764	1404	1535	1426	1443	1701	844.248	750.825	892.865	792.154	773.554	791.892	901.643	MGP_C57BL6NJ_G0023567	17	11050765	11077736	-	5644	protein_coding	- && sp|Q15007|FL2D_HUMAN Pre-mRNA-splicing regulator WTAP OS=Homo sapiens OX=9606 GN=WTAP PE=1 SV=2 && -	-
ENSMUSG00000053119	2105.82	2319.6	2896.87	1423	1646	1263	1557	1444	2319.46	2844.45	2070.67	2242.62	1346	1328	1010	1540	1386	1581	1896.15	1652.38	1979.83	2058.46	1889.76	2030.99	Chmp3	6	73926580	73973715	+	1228	protein_coding	- && sp|Q9CQ10|CHMP3_MOUSE Charged multivesicular body protein 3 OS=Mus musculus OX=10090 GN=Chmp3 PE=1 SV=3 && PF03357:Snf7	-
ENSMUSG00000020516	703.858	762.201	750.414	1366	1575	1613	1573	1371	881.353	831.888	697.076	728.656	1643	1443	2087	1535	1572	629.247	791.939	769.178	615.503	500.299	575.396	599.393	Rps6kb1	11	90724223	90774227	-	8658	protein_coding	- && sp|Q8BSK8|KS6B1_MOUSE Ribosomal protein S6 kinase beta-1 OS=Mus musculus OX=10090 GN=Rps6kb1 PE=1 SV=2 && PF00433:Protein kinase C terminal domain|PF00069:Protein kinase domain	-
ENSMUSG00000032462	1006.88	988.945	1256.34	1718	2056	1858	2197	1986	1055.73	1105.93	929.435	923.022	1375	1396	1206	1345	1308	687.631	630.419	701.537	568.84	564.594	553.266	543.232	Pik3cb	9	103261256	103383329	-	7193	protein_coding	- && sp|Q8BTI9|PK3CB_MOUSE Phosphatidylinositol 4,5-bisphosphate 3-kinase catalytic subunit beta isoform OS=Mus musculus OX=10090 GN=Pik3cb PE=1 SV=2 && PF00794:PI3-kinase family, ras-binding domain|PF00454:Phosphatidylinositol 3- and 4-kinase|PF00792:Phosphoinositide 3-kinase C2|PF02192:PI3-kinase family, p85-binding domain|PF00613:Phosphoinositide 3-kinase family, accessory domain (PIK domain)	-
ENSMUSG00000024797	24.9323	47.9037	42.3365	1420	1444	1216	1194	1240	10.5048	12.9983	36.6412	20.0467	1278	1495	1644	1518	1320	39.8492	12.7258	16.4272	17.7762	38.1754	19.244	22.4645	Vps51	19	3156213	3170374	-	4748	protein_coding	- && sp|Q3UVL4|VPS51_MOUSE Vacuolar protein sorting-associated protein 51 homolog OS=Mus musculus OX=10090 GN=Vps51 PE=1 SV=2 && PF08700:Vps51/Vps67	-
ENSMUSG00000046658	482.344	523.747	502.746	1224	1242	1050	1354	1226	393.93	456.022	619.326	605.76	1494	1405	2265	1528	1525	760.843	812.496	978.867	728.826	843.877	852.51	761.75	Zfp316	5	154001924	154022217	-	7526	protein_coding	- && sp|Q6PGE4|ZF316_MOUSE Zinc finger protein 316 OS=Mus musculus OX=10090 GN=Znf316 PE=2 SV=1 && -	zf-C2H2
ENSMUSG00000033717	845.78	915.493	796.984	2251	2403	2088	2319	2259	1032.62	983.534	1046.51	1039.82	2033	1877	1634	1898	1913	670.95	721.457	585.581	486.625	510.345	588.867	559.57	Adra2a	19	55543392	55547192	+	3801	protein_coding	- && sp|Q01338|ADA2A_MOUSE Alpha-2A adrenergic receptor OS=Mus musculus OX=10090 GN=Adra2a PE=1 SV=2 && PF00001:7 transmembrane receptor (rhodopsin family)	-
ENSMUSG00000021448	346.175	318.293	204.274	1172	919	930	936	954	588.269	329.289	520.126	692.92	1154	904	1021	1050	1006	312.307	356.324	318.881	631.057	462.123	504.193	457.458	Shc3	13	52197122	52348624	-	1537	protein_coding	- && sp|Q61120|SHC3_MOUSE SHC-transforming protein 3 OS=Mus musculus OX=10090 GN=Shc3 PE=1 SV=2 && PF00640:Phosphotyrosine interaction domain (PTB/PID)|PF00017:SH2 domain	-
ENSMUSG00000026514	79.5915	104.324	82.5562	168	164	182	187	144	55.6755	54.1594	73.2824	73.2142	0	3	18	0	2	1271.47	1688.62	1188.55	1799.85	1762.1	1878.22	1835.96	Cnih3	1	193975381	194098374	+	2727	protein_coding	- && sp|Q8TBE1|CNIH3_HUMAN Protein cornichon homolog 3 OS=Homo sapiens OX=9606 GN=CNIH3 PE=1 SV=1 && PF03311:Cornichon protein	-
ENSMUSG00000021660	2677.34	2643.22	3504.4	1592	1587	1627	1584	1200	1698.63	2209.7	1717.67	1883.52	1262	1242	1558	1424	1399	2264.92	2339.6	3186.87	1478.76	1812.33	1457.74	1663.39	Btf3	13	103029172	103036282	-	1739	protein_coding	- && sp|Q64152|BTF3_MOUSE Transcription factor BTF3 OS=Mus musculus OX=10090 GN=Btf3 PE=1 SV=3 && PF01849:NAC domain	-
ENSMUSG00000017264	699.063	689.813	854.139	1334	1429	1386	1299	1407	593.522	566.507	618.432	629.293	1419	1196	1011	1559	1245	765.476	749.846	990.462	737.714	672.088	658.146	692.314	Exosc10	4	157824100	157847950	+	3594	protein_coding	- && sp|P56960|EXOSX_MOUSE Exosome component 10 OS=Mus musculus OX=10090 GN=Exosc10 PE=1 SV=2 && -	-
ENSMUSG00000001120	1115.24	1073.04	1166.37	1581	1609	1435	1519	1623	824.627	854.635	811.468	852.422	1084	1325	1281	1330	1225	925.8	936.818	962.439	981.027	996.579	938.146	922.065	Pcbp3	10	79734848	79942594	-	3010	protein_coding	- && sp|P57722|PCBP3_MOUSE Poly(rC)-binding protein 3 OS=Mus musculus OX=10090 GN=Pcbp3 PE=1 SV=3 && -	-
ENSMUSG00000028608	525.496	590.812	550.374	1436	1519	1513	1562	1345	636.591	615.251	670.266	617.963	1964	1755	1796	1931	2245	439.268	488.476	565.288	506.623	530.437	490.723	499.324	0610037L13Rik	4	112483353	112492924	+	5633	protein_coding	- && sp|Q8BHG2|CZIB_MOUSE CXXC motif containing zinc binding protein OS=Mus musculus OX=10090 GN=Czib PE=1 SV=1 && -	-
ENSMUSG00000031214	454.535	557.812	520.739	1462	1473	1407	1634	1147	632.389	537.261	554.98	534.289	903	956	761	1064	894	467.997	428.763	372.994	559.952	491.257	509.967	550.38	Ophn1	X	97871421	98212993	-	13096	protein_coding	- && sp|Q99J31|OPHN1_MOUSE Oligophrenin-1 OS=Mus musculus OX=10090 GN=Ophn1 PE=1 SV=1 && PF00620:RhoGAP domain|PF00169:PH domain|PF16746:BAR domain of APPL family	-
ENSMUSG00000039913	158.224	145.84	161.937	703	818	687	674	648	358.214	336.871	272.575	273.682	1359	1513	1752	1501	1379	597.739	527.633	494.748	864.37	989.546	1088.25	1051.75	Pak7	2	144050184	144381826	-	6505	protein_coding	- && sp|Q8C015|PAK5_MOUSE Serine/threonine-protein kinase PAK 5 OS=Mus musculus OX=10090 GN=Pak5 PE=1 SV=1 && PF00786:P21-Rho-binding domain|PF00069:Protein kinase domain	-
ENSMUSG00000014748	788.244	897.396	839.321	1442	1590	1371	1605	1438	755.296	840.554	782.87	851.551	1431	1393	1289	1685	1413	673.73	797.812	868.708	784.377	794.651	788.043	758.687	Tex261	6	87149316	87156265	-	4084	protein_coding	- && sp|Q62302|TX261_MOUSE Protein TEX261 OS=Mus musculus OX=10090 GN=Tex261 PE=2 SV=1 && PF04148:Transmembrane adaptor Erv26	-
ENSMUSG00000029474	677.007	764.33	811.802	1177	1399	1254	1387	1183	710.125	761.481	716.737	672.873	1372	1162	1121	1361	1333	1130.61	1152.18	971.136	917.699	1049.82	951.617	1011.92	Rnf34	5	131390411	131415213	+	4027	protein_coding	- && sp|Q99KR6|RNF34_MOUSE E3 ubiquitin-protein ligase RNF34 OS=Mus musculus OX=10090 GN=Rnf34 PE=1 SV=1 && PF13920:Zinc finger, C3HC4 type (RING finger)	-
ENSMUSG00000032042	1545.8	1510.56	1700.87	1830	1820	1681	1891	1741	1475.93	1623.7	1450.45	1552.32	1854	1744	1349	2063	1980	1016.62	1131.62	947.945	1017.69	1098.04	1191.21	1152.84	MGP_C57BL6NJ_G0035021	9	34116480	34162340	+	2282	protein_coding	- && sp|Q9DBG7|SRPRA_MOUSE Signal recognition particle receptor subunit alpha OS=Mus musculus OX=10090 GN=Srpra PE=1 SV=1 && PF02881:SRP54-type protein, helical bundle domain|PF04086:Signal recognition particle, alpha subunit, N-terminal|PF00448:SRP54-type protein, GTPase domain	-
ENSMUSG00000045287	221.514	253.357	165.112	465	552	489	499	445	205.894	154.896	217.166	242.304	1376	1255	1672	1428	1531	2083.28	2273.03	2156.79	1397.66	1685.74	1565.5	1602.13	Rtn4rl1	11	78303305	78383130	+	3525	protein_coding	- && sp|Q8K0S5|R4RL1_MOUSE Reticulon-4 receptor-like 1 OS=Mus musculus OX=10090 GN=Rtn4rl1 PE=1 SV=1 && PF13855:Leucine rich repeat	-
ENSMUSG00000017344	398.917	363.004	187.339	982	1211	1087	1123	1338	354.012	327.123	564.811	379.145	1463	1562	764	1450	1533	634.808	1038.62	581.715	966.584	1009.64	1066.12	1043.58	Vtn	11	81986375	81989608	+	2030	protein_coding	- && sp|P29788|VTNC_MOUSE Vitronectin OS=Mus musculus OX=10090 GN=Vtn PE=1 SV=2 && PF00045:Hemopexin|PF01033:Somatomedin B domain	-
ENSMUSG00000063434	459.329	349.165	333.4	1073	1095	873	1031	960	354.012	340.121	461.143	406.164	9	33	19	36	29	775.67	1071.91	689.941	788.821	1123.16	941.033	1153.86	Sorcs3	19	49219092	49874159	+	5632	protein_coding	- && sp|Q8VI51|SORC3_MOUSE VPS10 domain-containing receptor SorCS3 OS=Mus musculus OX=10090 GN=Sorcs3 PE=1 SV=1 && PF15901:Sortilin, neurotensin receptor 3, C-terminal|PF00801:PKD domain|PF15902:Sortilin, neurotensin receptor 3,	-
ENSMUSG00000038696	698.104	669.587	751.473	1427	1575	1484	1499	1410	852.99	896.879	843.641	872.469	1381	1235	1418	1460	1393	809.959	840.884	919.922	976.583	891.094	890.998	820.975	Mapkap1	2	33950232	34184003	+	3021	protein_coding	- && sp|Q8BKH7|SIN1_MOUSE Target of rapamycin complex 2 subunit MAPKAP1 OS=Mus musculus OX=10090 GN=Mapkap1 PE=1 SV=1 && PF16979:SAPK-interacting protein 1 (Sin1), Pleckstrin-homology|PF16978:SAPK-interacting protein 1 (Sin1), middle CRIM domain|PF05422:Stress-activated map kinase interacting protein 1 (SIN1)	-
ENSMUSG00000048661	593.58	472.65	460.409	1252	1495	1523	1583	1245	536.796	554.592	722.993	663.286	774	640	652	731	720	708.946	756.698	604.907	755.491	769.536	827.493	777.067	Lemd3	10	128356936	128429965	-	4809	protein_coding	- && sp|Q9WU40|MAN1_MOUSE Inner nuclear membrane protein Man1 OS=Mus musculus OX=10090 GN=Lemd3 PE=1 SV=2 && PF09402:Man1-Src1p-C-terminal domain	-
ENSMUSG00000036282	908.111	854.815	1018.19	1148	1444	1533	1504	1267	753.195	843.803	803.425	714.71	1253	1076	1096	1288	1284	918.386	862.42	881.27	854.371	811.729	865.981	793.405	Naa30	14	44836396	44856859	+	6624	protein_coding	- && sp|Q8CES0|NAA30_MOUSE N-alpha-acetyltransferase 30 OS=Mus musculus OX=10090 GN=Naa30 PE=1 SV=2 && PF00583:Acetyltransferase (GNAT) family	-
ENSMUSG00000024515	698.104	553.554	684.793	1207	1318	1297	1386	1281	565.159	569.757	644.349	611.862	1323	1435	1731	1601	1446	771.037	638.25	851.314	694.385	559.571	608.111	564.675	Smad4	18	76186294	76245310	-	3741	protein_coding	- && sp|P97471|SMAD4_MOUSE Mothers against decapentaplegic homolog 4 OS=Mus musculus OX=10090 GN=Smad4 PE=1 SV=2 && -	MH1
ENSMUSG00000026600	493.851	629.135	508.038	1605	1867	1542	1687	1498	913.918	756.065	678.309	662.414	1993	2247	1845	2184	2069	366.057	448.341	370.095	607.726	574.64	506.118	568.76	Soat1	1	166898190	166953758	-	9779	protein_coding	- && sp|Q61263|SOAT1_MOUSE Sterol O-acyltransferase 1 OS=Mus musculus OX=10090 GN=Soat1 PE=1 SV=2 && -	-
ENSMUSG00000022756	350.97	271.454	243.435	690	696	706	737	875	289.933	322.79	453.1	372.172	1983	1867	2474	2018	2185	869.27	855.568	584.614	1155.46	1535.05	1536.64	1498.99	Slc7a4	16	14967914	14971656	-	2944	protein_coding	- && sp|Q8BLQ7|CTR4_MOUSE Cationic amino acid transporter 4 OS=Mus musculus OX=10090 GN=Slc7a4 PE=1 SV=1 && PF13520:Amino acid permease	-
ENSMUSG00000009995	398.917	453.488	294.239	1516	1415	1578	1433	1410	392.88	405.112	534.425	488.966	1048	930	910	1030	1018	408.686	355.345	326.611	412.187	446.049	431.066	394.15	Taz	X	72241122	72249361	+	5343	protein_coding	- && sp|Q6IV76|TAZ_ERYPA Tafazzin OS=Erythrocebus patas OX=9538 GN=TAZ PE=2 SV=1 && -	-
ENSMUSG00000027488	587.827	612.103	477.344	1664	1697	1499	1473	1359	438.05	605.502	811.468	862.01	1013	1378	603	1231	1129	517.114	635.313	613.603	805.486	731.36	746.668	730.096	Snta1	2	163766699	163799425	-	3082	protein_coding	- && sp|Q61234|SNTA1_MOUSE Alpha-1-syntrophin OS=Mus musculus OX=10090 GN=Snta1 PE=1 SV=1 && PF18012:PH domain|PF00595:PDZ domain|PF00169:PH domain	-
ENSMUSG00000025856	805.505	721.749	882.716	1346	1455	1333	1430	1314	716.428	943.456	784.658	822.788	2988	3087	2482	3057	2926	459.656	557	640.66	658.832	665.056	676.428	768.898	Pdgfa	5	149232517	149255478	-	3112	protein_coding	- && sp|P20033|PDGFA_MOUSE Platelet-derived growth factor subunit A OS=Mus musculus OX=10090 GN=Pdgfa PE=2 SV=2 && PF00341:PDGF/VEGF domain|PF04692:Platelet-derived growth factor, N terminal region	-
ENSMUSG00000023830	879.343	717.491	826.62	1335	1583	1460	1591	1749	593.522	433.275	550.512	495.067	1244	1268	1335	1427	1394	708.019	597.136	783.673	454.405	507.331	498.42	451.332	Igf2r	17	10736595	10827295	-	9438	protein_coding	- && sp|Q07113|MPRI_MOUSE Cation-independent mannose-6-phosphate receptor OS=Mus musculus OX=10090 GN=Igf2r PE=1 SV=1 && -	-
ENSMUSG00000050321	248.364	278.906	196.865	657	659	720	735	630	342.457	271.88	319.94	311.16	937	802	1176	1022	958	777.524	746.909	545.962	983.249	907.168	843.851	875.094	Neto1	18	89819202	89933384	+	3359	protein_coding	- && sp|Q8R4I7|NETO1_MOUSE Neuropilin and tolloid-like protein 1 OS=Mus musculus OX=10090 GN=Neto1 PE=1 SV=2 && PF00431:CUB domain|PF00057:Low-density lipoprotein receptor domain class A	-
ENSMUSG00000041355	914.823	872.912	839.321	1430	1410	1334	1343	1280	843.536	765.814	748.017	823.66	1408	1289	2083	1551	1553	1063.88	1245.17	1319.01	1043.24	1237.69	1021.86	1124.25	Ssr2	3	92048831	92061935	+	1746	protein_coding	- && sp|Q9CPW5|SSRB_MOUSE Translocon-associated protein subunit beta OS=Mus musculus OX=10090 GN=Ssr2 PE=1 SV=1 && PF05753:Translocon-associated protein beta (TRAPB)	-
ENSMUSG00000034807	419.054	530.134	467.818	1418	1336	1267	1287	1261	669.156	535.095	665.797	533.418	1409	1359	1953	1579	1376	512.48	403.311	451.264	789.932	711.268	705.294	567.739	Colgalt1	8	74765589	74780025	+	3179	protein_coding	- && sp|Q8K297|GT251_MOUSE Procollagen galactosyltransferase 1 OS=Mus musculus OX=10090 GN=Colgalt1 PE=1 SV=2 && -	-
ENSMUSG00000021846	1006.88	953.816	1029.84	1873	1839	1619	1771	1649	765.8	882.798	773.04	896.002	1331	1406	959	1443	1492	552.329	603.988	672.548	458.849	401.846	423.369	382.917	Peli2	14	43686031	43834597	+	5849	protein_coding	- && sp|Q8BST6|PELI2_MOUSE E3 ubiquitin-protein ligase pellino homolog 2 OS=Mus musculus OX=10090 GN=Peli2 PE=1 SV=2 && PF04710:Pellino	-
ENSMUSG00000070044	778.654	866.525	899.65	1590	1718	1469	1694	1511	887.656	877.382	777.508	840.22	1100	943	963	1153	1095	384.592	622.587	428.073	634.39	590.714	529.211	658.618	Fam149a	8	46069262	46118443	-	5954	protein_coding	- && sp|Q8CFV2|F149A_MOUSE Protein FAM149A OS=Mus musculus OX=10090 GN=Fam149a PE=2 SV=1 && PF12516:Protein of unknown function (DUF3719)	-
ENSMUSG00000052584	572.484	546.102	413.839	1035	915	922	1005	900	507.382	552.426	714.056	639.753	1162	1315	1308	1400	1377	1064.81	1502.63	1368.29	1446.54	1753.05	1557.8	1676.67	Serp2	14	74574670	74599903	-	763	protein_coding	- && sp|Q3T073|SERP2_BOVIN Stress-associated endoplasmic reticulum protein 2 OS=Bos taurus OX=9913 GN=SERP2 PE=3 SV=1 && PF06624:Ribosome associated membrane protein RAMP4	-
ENSMUSG00000089774	585.909	486.489	523.914	1572	1866	1885	2019	1806	828.829	884.964	852.578	746.088	1144	1100	1159	1329	1246	325.281	306.399	284.094	425.519	425.957	414.709	514.641	Slc5a3	16	96104678	96133826	+	10911	protein_coding	- && sp|Q9JKZ2|SC5A3_MOUSE Sodium/myo-inositol cotransporter OS=Mus musculus OX=10090 GN=Slc5a3 PE=1 SV=2 && PF00474:Sodium:solute symporter family	-
ENSMUSG00000035049	829.478	616.361	601.178	1744	1486	1466	1639	1638	618.733	445.19	632.731	739.115	1881	1613	1435	1869	1984	558.816	602.03	541.131	601.059	590.714	676.428	612.668	Rrp12	19	42241118	42274710	-	4319	protein_coding	- && sp|Q6P5B0|RRP12_MOUSE RRP12-like protein OS=Mus musculus OX=10090 GN=Rrp12 PE=1 SV=1 && PF08161:NUC173 domain	-
ENSMUSG00000042608	1097.98	1108.17	1145.2	1317	1392	1208	1420	1431	455.909	579.505	700.651	748.702	1184	1352	845	1464	1342	860.929	893.746	847.449	608.837	941.325	963.164	929.213	Stk40	4	132636181	132675911	+	4117	protein_coding	- && sp|Q7TNL3|STK40_MOUSE Serine/threonine-protein kinase 40 OS=Mus musculus OX=10090 GN=Stk40 PE=1 SV=1 && PF00069:Protein kinase domain	-
ENSMUSG00000040021	779.613	669.587	896.475	1323	1597	1573	1655	1322	911.817	757.148	658.648	680.718	1214	1180	1064	1470	1237	632.028	471.835	544.029	507.734	468.151	509.005	426.825	Lats1	10	5011614	5049362	+	7300	protein_coding	- && sp|Q8BYR2|LATS1_MOUSE Serine/threonine-protein kinase LATS1 OS=Mus musculus OX=10090 GN=Lats1 PE=1 SV=3 && PF00069:Protein kinase domain|PF00627:UBA/TS-N domain	-
ENSMUSG00000008429	1145.93	964.461	1404.51	1291	1493	1379	1488	1286	828.829	1036.61	865.09	847.193	1170	1230	1367	1458	1208	1314.1	1133.58	1428.2	1056.58	925.251	1048.8	982.31	Herpud2	9	23385021	23431799	-	2744	protein_coding	- && sp|Q9JJC9|HERP2_MOUSE Homocysteine-responsive endoplasmic reticulum-resident ubiquitin-like domain member 2 protein OS=Mus musculus OX=10090 GN=Herpud2 PE=2 SV=1 && -	-
ENSMUSG00000029098	1202.5	1296.59	1196.01	1677	1726	1792	1703	1628	935.978	958.621	813.256	856.78	1535	1471	1876	1682	1498	717.286	740.057	656.121	627.724	527.423	530.173	524.852	Acox3	5	35784121	35817756	+	11521	protein_coding	- && sp|Q9EPL9|ACOX3_MOUSE Peroxisomal acyl-coenzyme A oxidase 3 OS=Mus musculus OX=10090 GN=Acox3 PE=1 SV=2 && PF01756:Acyl-CoA oxidase|PF02770:Acyl-CoA dehydrogenase, middle domain	-
ENSMUSG00000036180	934.961	828.202	951.513	1625	1856	1698	1771	1819	798.365	813.474	862.409	893.388	1094	1028	1361	1157	1177	548.622	565.81	680.278	538.843	565.599	511.891	550.38	Gatad2a	8	72804135	72898155	-	5311	protein_coding	- && sp|Q8CHY6|P66A_MOUSE Transcriptional repressor p66 alpha OS=Mus musculus OX=10090 GN=Gatad2a PE=1 SV=2 && -	-
ENSMUSG00000061650	838.108	840.976	808.627	1428	1441	1292	1346	1309	662.853	726.819	750.698	858.524	1394	1226	1329	1270	1520	980.477	1142.39	1220.44	995.47	1006.62	954.504	1100.76	Med9	11	61704627	61720105	+	1920	protein_coding	- && sp|Q8VCS6|MED9_MOUSE Mediator of RNA polymerase II transcription subunit 9 OS=Mus musculus OX=10090 GN=Med9 PE=2 SV=1 && PF07544:RNA polymerase II transcription mediator complex subunit 9	-
ENSMUSG00000028015	777.696	942.106	954.688	1550	1647	1432	1562	1238	861.394	944.54	756.953	726.041	1158	1021	1112	1248	1415	581.058	589.304	674.481	626.613	538.474	520.551	538.126	Ctso	3	84833066	84858414	+	5123	protein_coding	- && sp|Q8BM88|CATO_MOUSE Cathepsin O OS=Mus musculus OX=10090 GN=Ctso PE=2 SV=1 && PF00112:Papain family cysteine protease	-
ENSMUSG00000042202	758.517	743.04	800.16	1274	1481	1554	1604	1456	784.709	759.314	731.036	699.021	1668	1572	1679	1918	1740	756.209	815.433	651.289	732.159	729.351	701.445	730.096	Slc35e2	4	165628465	165653311	+	6564	protein_coding	- && sp|Q8C811|S35E2_MOUSE Solute carrier family 35 member E2A OS=Mus musculus OX=10090 GN=Slc35e2a PE=2 SV=1 && PF03151:Triose-phosphate Transporter family	-
ENSMUSG00000006711	462.206	380.036	377.853	1346	1218	1116	1218	1226	694.368	448.44	622.9	597.044	463	411	523	436	432	604.226	493.371	551.76	543.287	481.211	601.376	493.197	D130043K22Rik	13	23138816	23199611	+	5280	protein_coding	- && sp|Q5SZV5|K0319_MOUSE Dyslexia-associated protein KIAA0319 homolog OS=Mus musculus OX=10090 GN=Kiaa0319 PE=1 SV=1 && -	-
ENSMUSG00000004895	739.338	675.974	1007.61	1269	1328	1184	1270	1143	484.272	600.086	603.239	691.177	1215	1381	1459	1514	1379	899.852	1013.17	1312.24	937.697	1067.91	973.748	996.606	Prcc	3	91219552	91250777	-	2098	protein_coding	- && sp|Q92733|PRCC_HUMAN Proline-rich protein PRCC OS=Homo sapiens OX=9606 GN=PRCC PE=1 SV=1 && PF10253:Mitotic checkpoint regulator, MAD2B-interacting	-
ENSMUSG00000028409	1005.92	1019.82	1241.52	1485	1432	1427	1465	1282	959.089	953.205	738.186	784.438	1261	1127	1379	1489	1381	1170.46	1112.04	1167.3	937.697	843.877	877.528	876.115	Smu1	4	40061125	40088630	-	3112	protein_coding	- && sp|Q2TBS9|SMU1_BOVIN WD40 repeat-containing protein SMU1 OS=Bos taurus OX=9913 GN=SMU1 PE=2 SV=1 && PF00400:WD domain, G-beta repeat|PF17814:LisH-like dimerisation domain	-
ENSMUSG00000040720	494.81	528.005	521.797	1260	1470	1464	1471	1385	719.579	620.666	568.385	570.896	1439	1394	1943	1579	1574	710.799	599.093	589.446	651.055	637.931	620.62	644.322	1110037F02Rik	4	8557483	8630923	+	7138	protein_coding	- && sp|A2AIV2|VIR_MOUSE Protein virilizer homolog OS=Mus musculus OX=10090 GN=Virma PE=1 SV=1 && PF15912:Virilizer, N-terminal	-
ENSMUSG00000046079	823.724	646.168	788.517	1542	1537	1560	1631	1398	926.524	782.061	655.967	719.068	2706	2233	2073	2262	2414	1226.06	1007.3	1106.42	728.826	765.517	756.29	770.94	Lrrc8d	5	112079904	112223203	+	12014	protein_coding	- && - && -	-
ENSMUSG00000041483	671.254	508.844	682.676	1253	1261	1334	1375	1221	637.642	726.819	564.811	531.675	317	247	179	338	313	774.744	605.946	624.233	629.946	593.728	647.561	570.802	Zfp281	1	145482829	145487981	+	4937	protein_coding	- && sp|Q99LI5|ZN281_MOUSE Zinc finger protein 281 OS=Mus musculus OX=10090 GN=Znf281 PE=1 SV=1 && -	zf-C2H2
ENSMUSG00000015396	2106.78	1676.63	1895.62	2172	2540	2148	2599	2173	1563.12	1905.33	1559.48	1544.47	1577	1528	904	1633	1597	419.807	310.315	382.657	351.081	264.214	255.946	332.883	Cd83	13	43707071	43725094	+	2143	protein_coding	- && sp|O88324|CD83_MOUSE CD83 antigen OS=Mus musculus OX=10090 GN=Cd83 PE=2 SV=1 && PF07686:Immunoglobulin V-set domain	-
ENSMUSG00000013622	900.439	939.977	1085.93	1468	1394	1222	1252	1163	891.858	1048.53	742.654	882.928	1458	1608	1792	1602	1555	1178.8	1172.74	1279.39	873.258	872.006	830.38	884.284	Atraid	5	30806071	30817061	+	1802	protein_coding	- && sp|Q6PGD0|ARAID_MOUSE All-trans retinoic acid-induced differentiation factor OS=Mus musculus OX=10090 GN=Atraid PE=2 SV=2 && -	-
ENSMUSG00000008090	386.45	327.874	464.643	2011	1887	1822	1744	1708	748.993	808.058	688.139	846.321	1551	1344	1179	1593	1461	149.203	178.162	216.452	409.965	330.519	291.547	295.102	Fgfrl1	5	115353749	115371567	+	2782	protein_coding	- && sp|Q91V87|FGRL1_MOUSE Fibroblast growth factor receptor-like 1 OS=Mus musculus OX=10090 GN=Fgfrl1 PE=1 SV=1 && -	-
ENSMUSG00000070462	432.479	414.101	442.416	969	938	848	924	1118	290.983	296.793	477.229	388.733	1323	1394	1118	1361	1516	736.748	735.162	855.18	1152.12	1067.91	1192.17	1001.71	Mesdc1	7	89373401	89377830	-	4430	protein_coding	- && sp|Q9ERE8|TLRN1_MOUSE Talin rod domain-containing protein 1 OS=Mus musculus OX=10090 GN=Tlnrd1 PE=1 SV=1 && -	-
ENSMUSG00000025478	252.2	316.164	159.82	1074	1171	985	1004	1108	259.469	197.14	335.133	277.168	1324	1235	1452	1415	1310	1122.27	922.134	1018.49	803.264	848.9	902.545	813.827	Dpysl4	7	149406635	149423338	+	5983	protein_coding	- && sp|O35098|DPYL4_MOUSE Dihydropyrimidinase-related protein 4 OS=Mus musculus OX=10090 GN=Dpysl4 PE=1 SV=1 && -	-
ENSMUSG00000033862	566.73	598.264	535.557	1101	1107	1151	1186	1149	335.103	453.856	445.95	523.83	1118	1273	1389	1156	1158	750.649	857.526	713.133	682.164	665.056	713.953	690.272	Cdk10	8	131067886	131077301	+	1789	protein_coding	- && sp|Q3UMM4|CDK10_MOUSE Cyclin-dependent kinase 10 OS=Mus musculus OX=10090 GN=Cdk10 PE=1 SV=1 && PF00069:Protein kinase domain	-
ENSMUSG00000039220	616.595	666.394	619.171	1288	1143	1193	1117	1203	501.079	463.604	628.262	624.064	1390	1476	775	1438	1591	805.326	906.471	734.391	984.36	834.836	797.665	910.833	Ppp1r10	17	37595158	37623763	+	5319	protein_coding	- && sp|Q80W00|PP1RA_MOUSE Serine/threonine-protein phosphatase 1 regulatory subunit 10 OS=Mus musculus OX=10090 GN=Ppp1r10 PE=1 SV=1 && PF08711:TFIIS helical bundle-like domain	-
ENSMUSG00000004562	592.621	710.039	536.615	2055	2066	1897	2006	2067	658.651	644.497	763.209	816.687	204	116	124	190	123	190.906	236.896	204.857	344.415	292.343	288.66	291.017	Arhgef40	14	48028574	48053338	+	10364	protein_coding	- && sp|Q3UPH7|ARH40_MOUSE Rho guanine nucleotide exchange factor 40 OS=Mus musculus OX=10090 GN=Arhgef40 PE=1 SV=1 && -	-
ENSMUSG00000021589	657.829	708.975	580.01	1693	1909	1885	1995	1537	1089.35	995.449	818.618	894.259	1457	1552	2179	1912	1759	588.471	457.151	529.535	417.742	325.495	320.413	363.516	Rhobtb3	13	78982797	79060080	-	5684	protein_coding	- && sp|Q9CTN4|RHBT3_MOUSE Rho-related BTB domain-containing protein 3 OS=Mus musculus OX=10090 GN=Rhobtb3 PE=2 SV=3 && PF00651:BTB/POZ domain	ZBTB
ENSMUSG00000037475	549.469	728.136	667.858	1277	1364	1543	1470	1239	1077.79	776.645	689.927	623.192	1011	1005	680	1028	942	448.536	399.396	362.364	462.182	388.786	513.816	442.142	Thoc2	X	37656781	37789749	-	12659	protein_coding	- && sp|B1AZI6|THOC2_MOUSE THO complex subunit 2 OS=Mus musculus OX=10090 GN=Thoc2 PE=1 SV=1 && -	-
ENSMUSG00000000202	218.637	240.583	136.535	1889	1528	1266	1399	1497	435.949	427.859	630.943	666.772	1181	1343	1661	1629	1286	142.716	211.445	102.428	619.947	549.525	482.063	579.992	Btbd17	11	122296110	122300838	-	3187	protein_coding	- && sp|Q9DB72|BTBDH_MOUSE BTB/POZ domain-containing protein 17 OS=Mus musculus OX=10090 GN=Btbd17 PE=1 SV=1 && -	ZBTB
ENSMUSG00000118667	#N/A	#N/A	#N/A	2659	3305	2512	3017	4009	#N/A	#N/A	#N/A	#N/A	1205	1163	1419	1331	1347	#N/A	#N/A	#N/A	#N/A	#N/A	#N/A	#N/A	MGP_C57BL6NJ_G0020546	12	118811494	118840755	-	5330	protein_coding	- && sp|Q8IVF2|AHNK2_HUMAN Protein AHNAK2 OS=Homo sapiens OX=9606 GN=AHNAK2 PE=1 SV=2 && -	-
ENSMUSG00000041120	790.162	1002.78	1056.3	1145	1177	1054	1145	1031	456.959	697.573	731.93	793.154	1198	1195	1485	1472	1389	846.102	1161.97	904.461	839.928	1103.07	956.428	1283.54	Nbl1	4	146915126	146927192	-	2033	protein_coding	- && sp|Q61477|NBL1_MOUSE Neuroblastoma suppressor of tumorigenicity 1 OS=Mus musculus OX=10090 GN=Nbl1 PE=1 SV=2 && PF03045:DAN domain	-
ENSMUSG00000058761	724.954	481.166	365.152	819	842	860	968	872	338.255	340.121	401.266	319.005	1323	1260	1741	1524	1380	1611.58	1057.22	1014.62	1001.03	973.473	1047.84	935.339	Rnf169	7	106678445	106744630	-	7647	protein_coding	- && sp|E9Q7F2|RN169_MOUSE E3 ubiquitin-protein ligase RNF169 OS=Mus musculus OX=10090 GN=Rnf169 PE=1 SV=1 && -	-
ENSMUSG00000021068	269.46	299.132	343.984	684	677	643	802	682	340.356	197.14	295.811	256.25	1905	1867	2637	2032	1903	694.118	496.308	506.344	623.28	580.668	609.073	533.021	Nin	12	71965478	72066404	-	10342	protein_coding	- && sp|Q61043|NIN_MOUSE Ninein OS=Mus musculus OX=10090 GN=Nin PE=1 SV=4 && -	-
ENSMUSG00000030876	799.751	753.685	1019.25	998	1162	1183	1120	921	733.235	797.226	612.176	610.118	1020	853	1122	1112	1097	1035.15	1243.22	1294.85	1028.8	1109.1	1020.9	1047.66	Mettl9	7	130000166	130042659	+	1822	protein_coding	- && sp|Q9EPL4|METL9_MOUSE Protein-L-histidine N-pros-methyltransferase OS=Mus musculus OX=10090 GN=Mettl9 PE=1 SV=1 && -	-
ENSMUSG00000040472	602.211	617.425	617.054	1233	1510	1241	1513	1395	626.086	640.164	595.196	647.597	1492	1693	1200	1585	1687	708.946	831.095	818.46	686.608	735.379	763.026	754.602	Rabggta	14	52251749	52258133	-	2630	protein_coding	- && sp|Q9JHK4|PGTA_MOUSE Geranylgeranyl transferase type-2 subunit alpha OS=Mus musculus OX=10090 GN=Rabggta PE=1 SV=1 && -	-
ENSMUSG00000026885	819.889	696.2	806.51	956	1030	927	1055	926	381.324	463.604	511.189	610.118	1786	1479	1148	1596	1618	1208.45	1432.15	1659.14	975.472	993.565	927.562	1072.17	Ttll11	2	35404608	35649289	-	4024	protein_coding	- && sp|A4Q9F4|TTL11_MOUSE Tubulin polyglutamylase TTLL11 OS=Mus musculus OX=10090 GN=Ttll11 PE=1 SV=1 && -	-
ENSMUSG00000064138	819.889	757.943	901.767	1254	1501	1378	1639	1282	729.033	787.477	726.568	751.317	1238	1314	1523	1432	1387	735.821	721.457	741.156	725.493	715.286	741.857	764.813	Fam172a	13	80880336	81378526	+	4019	protein_coding	- && sp|Q3TNH5|F172A_MOUSE Cotranscriptional regulator FAM172A OS=Mus musculus OX=10090 GN=Fam172a PE=1 SV=2 && -	-
ENSMUSG00000000085	331.791	418.359	377.853	1113	1261	1064	1085	1001	463.262	469.02	457.568	403.55	1349	1461	1350	1459	1578	694.118	650.976	718.931	785.488	734.374	741.857	769.919	Scmh1	4	126240430	126381640	+	7731	protein_coding	- && sp|Q8K214|SCMH1_MOUSE Polycomb protein SCMH1 OS=Mus musculus OX=10090 GN=Scmh1 PE=1 SV=1 && PF12140:SLED domain|PF00536:SAM domain (Sterile alpha motif)	-
ENSMUSG00000034616	295.352	402.391	356.685	1275	1415	1372	1362	1444	396.031	332.539	422.714	339.923	1536	1367	1823	1794	1775	322.501	155.647	220.317	271.088	297.366	301.169	239.961	Ssh3	19	1156678	1164182	-	2740	protein_coding	- && sp|Q8K330|SSH3_MOUSE Protein phosphatase Slingshot homolog 3 OS=Mus musculus OX=10090 GN=Ssh3 PE=1 SV=1 && PF00782:Dual specificity phosphatase, catalytic domain|PF08766:DEK C terminal domain	-
ENSMUSG00000021982	697.145	792.008	695.377	1343	1593	1487	1736	1338	1027.37	1214.25	971.438	1061.61	1118	1093	1051	1308	1228	780.304	707.752	662.885	766.601	938.311	793.816	879.178	Cdadc1	14	56555110	56590385	-	1901	protein_coding	- && sp|Q8BMD5|CDAC1_MOUSE Cytidine and dCMP deaminase domain-containing protein 1 OS=Mus musculus OX=10090 GN=Cdadc1 PE=2 SV=1 && PF00383:Cytidine and deoxycytidylate deaminase zinc-binding region	-
ENSMUSG00000038984	657.829	604.651	622.346	1168	1394	1092	1380	1312	669.156	687.824	692.608	698.15	1424	1560	2520	1578	1549	863.709	915.282	761.448	919.921	889.085	941.995	1002.73	Tspyl5	15	33202332	33206330	-	3999	protein_coding	- && sp|Q69ZB3|TSYL5_MOUSE Testis-specific Y-encoded-like protein 5 OS=Mus musculus OX=10090 GN=Tspyl5 PE=2 SV=2 && -	-
ENSMUSG00000078591	337.545	323.616	281.538	613	537	532	722	545	313.043	337.955	381.605	338.18	1933	2075	1685	2252	2104	1224.21	1174.69	1118.98	1317.66	1331.12	1278.77	1462.23	Hs3st4	7	133152955	133597866	+	3198	protein_coding	- && sp|Q9Y661|HS3S4_HUMAN Heparan sulfate glucosamine 3-O-sulfotransferase 4 OS=Homo sapiens OX=9606 GN=HS3ST4 PE=2 SV=3 && PF00685:Sulfotransferase domain	-
ENSMUSG00000071646	617.554	616.361	785.342	1263	1350	1108	1313	1280	513.685	518.847	611.282	590.943	1055	1011	1329	1164	1150	1110.22	853.61	1150.87	682.164	793.646	771.685	675.977	Mta2	19	6365451	6375458	+	4093	protein_coding	- && sp|Q9R190|MTA2_MOUSE Metastasis-associated protein MTA2 OS=Mus musculus OX=10090 GN=Mta2 PE=1 SV=1 && PF01448:ELM2 domain|PF17226:MTA R1 domain|PF01426:BAH domain|PF00320:GATA zinc finger	zf-GATA
ENSMUSG00000029131	2170.07	2197.18	2726.47	1191	1432	1272	1670	1262	1723.84	1989.82	1746.27	1826	1429	1282	1481	1507	1419	2545.72	2598.03	2756.87	2440.9	2655.2	2636.43	2555.85	Dnajb6	5	29349334	29449422	+	3622	protein_coding	- && sp|O54946|DNJB6_MOUSE DnaJ homolog subfamily B member 6 OS=Mus musculus OX=10090 GN=Dnajb6 PE=1 SV=4 && PF00226:DnaJ domain	-
ENSMUSG00000025199	515.907	606.78	685.851	1279	1520	1457	1517	1290	655.5	532.928	611.282	536.033	471	339	289	429	393	332.695	276.053	322.746	364.413	288.325	347.355	260.384	Chuk	19	44589896	44626129	-	4780	protein_coding	- && sp|Q60680|IKKA_MOUSE Inhibitor of nuclear factor kappa-B kinase subunit alpha OS=Mus musculus OX=10090 GN=Chuk PE=1 SV=1 && PF18397:IQBAL scaffold dimerization domain|PF00069:Protein kinase domain|PF12179:I-kappa-kinase-beta NEMO binding domain	-
ENSMUSG00000056952	821.807	624.877	697.494	1262	1213	1149	1249	1158	474.817	469.02	585.365	626.679	1044	1324	948	1313	1320	933.214	881.02	1161.5	822.152	811.729	788.043	815.869	Tatdn2	6	119240196	119254718	+	3548	protein_coding	- && sp|Q93075|TATD2_HUMAN Putative deoxyribonuclease TATDN2 OS=Homo sapiens OX=9606 GN=TATDN2 PE=1 SV=2 && PF01026:TatD related DNase	-
ENSMUSG00000043671	491.933	469.456	423.365	1018	1042	974	967	832	442.252	448.44	401.266	391.347	1367	1245	1001	1600	1622	746.015	833.053	559.49	943.252	898.126	842.888	866.925	Dpy19l3	7	36862718	36936406	-	11355	protein_coding	- && sp|Q71B07|D19L3_MOUSE Probable C-mannosyltransferase DPY19L3 OS=Mus musculus OX=10090 GN=Dpy19l3 PE=2 SV=2 && -	-
ENSMUSG00000037461	435.356	534.392	463.585	1058	1224	1145	1084	1139	698.57	624.999	593.409	617.963	1347	1713	1703	1612	1845	592.178	475.751	484.119	669.942	660.032	743.782	609.604	Ints7	1	204961644	205018295	+	7137	protein_coding	- && sp|Q7TQK1|INT7_MOUSE Integrator complex subunit 7 OS=Mus musculus OX=10090 GN=Ints7 PE=1 SV=1 && -	-
ENSMUSG00000054309	889.891	790.943	1030.89	1500	1615	1465	1667	1520	858.243	786.394	772.146	816.687	1055	933	866	1075	987	792.351	785.086	792.37	698.829	625.876	702.407	699.462	Cpsf3	12	19539515	19569640	+	2560	protein_coding	- && sp|Q9QXK7|CPSF3_MOUSE Cleavage and polyadenylation specificity factor subunit 3 OS=Mus musculus OX=10090 GN=Cpsf3 PE=1 SV=2 && PF00753:Metallo-beta-lactamase superfamily|PF11718:Pre-mRNA 3'-end-processing endonuclease polyadenylation factor C-term|PF07521:Zn-dependent metallo-hydrolase RNA specificity domain|PF10996:Beta-Casp domain	-
ENSMUSG00000042712	914.823	1075.17	974.798	1228	1556	1111	1306	1181	510.534	604.419	748.91	775.722	1239	997	1376	1468	1081	973.063	1439	1161.5	1048.8	1065.9	1004.54	1083.4	Wbp5	X	137456261	137459144	+	1037	protein_coding	- && sp|Q9DD24|TCAL9_MOUSE Transcription elongation factor A protein-like 9 OS=Mus musculus OX=10090 GN=Tceal9 PE=3 SV=1 && PF04538:Brain expressed X-linked like family	-
ENSMUSG00000037669	550.428	655.748	673.15	1547	1672	1553	1783	1445	1110.36	1183.92	893.688	942.197	1503	1435	1262	1659	1793	314.16	415.058	325.645	688.83	654.005	604.262	668.829	Ldah	12	5378601	5459139	+	2779	protein_coding	- && sp|Q8BVA5|LDAH_MOUSE Lipid droplet-associated hydrolase OS=Mus musculus OX=10090 GN=Ldah PE=1 SV=1 && PF10230:Lipid-droplet associated hydrolase	-
ENSMUSG00000042870	356.723	332.132	383.145	1683	1629	1557	1678	1446	369.769	296.793	370.88	369.557	1814	1903	1562	1268	1848	284.505	285.842	315.015	294.419	273.255	231.891	265.489	Tom1	8	78409442	78446947	+	2358	protein_coding	- && sp|O88746|TOM1_MOUSE Target of Myb protein 1 OS=Mus musculus OX=10090 GN=Tom1 PE=1 SV=1 && PF03127:GAT domain|PF00790:VHS domain	-
ENSMUSG00000029191	548.51	636.587	655.157	1343	1415	1458	1501	1315	688.065	702.989	642.561	668.515	1555	1631	1878	1842	1798	524.527	560.916	608.772	586.616	564.594	589.829	552.422	Rfc1	5	67575055	67650868	-	6021	protein_coding	- && sp|P35601|RFC1_MOUSE Replication factor C subunit 1 OS=Mus musculus OX=10090 GN=Rfc1 PE=1 SV=2 && PF00004:ATPase family associated with various cellular activities (AAA)|PF08519:Replication factor RFC1 C terminal domain|PF00533:BRCA1 C Terminus (BRCT) domain	-
ENSMUSG00000051427	586.868	623.813	590.594	1396	1542	1402	1455	1421	565.159	548.093	625.581	565.667	1352	1292	1475	1417	1363	517.114	536.443	662.885	478.848	529.432	521.513	449.29	Ccdc157	11	1154106	1173281	-	5589	protein_coding	- && sp|Q5SPX1|CC157_MOUSE Coiled-coil domain-containing protein 157 OS=Mus musculus OX=10090 GN=Ccdc157 PE=1 SV=1 && -	-
ENSMUSG00000028029	1122.91	1326.4	1813.06	1382	1484	1217	1455	1248	851.94	923.959	803.425	887.286	1437	1268	1513	1461	1384	1077.78	1253.01	1708.43	818.818	958.403	891.961	893.474	Aimp1	3	140190317	140218331	-	5596	protein_coding	- && - && -	-
ENSMUSG00000022321	697.145	582.296	817.094	1146	1408	1252	1207	1058	835.132	788.561	531.744	520.344	1584	1341	1431	1400	1482	681.144	605.946	656.121	746.602	763.508	799.589	817.911	Cdh10	15	17105088	17316098	+	10051	protein_coding	- && sp|P70408|CAD10_MOUSE Cadherin-10 OS=Mus musculus OX=10090 GN=Cdh10 PE=1 SV=3 && -	-
ENSMUSG00000032422	476.59	586.554	508.038	1249	1438	1463	1524	1329	830.93	904.462	716.737	752.189	1403	1230	1744	1346	1459	524.527	621.608	459.961	716.605	736.383	686.05	629.005	Snx14	9	91660072	91726901	-	6107	protein_coding	- && sp|Q8BHY8|SNX14_MOUSE Sorting nexin-14 OS=Mus musculus OX=10090 GN=Snx14 PE=1 SV=2 && PF00787:PX domain|PF08628:Sorting nexin C terminal|PF02194:PXA domain|PF00615:Regulator of G protein signaling domain	-
ENSMUSG00000045205	907.152	866.525	859.431	1484	1719	1852	1767	1467	1046.28	803.725	747.123	808.843	1856	1768	597	1928	1505	507.846	375.902	410.679	463.293	414.906	380.07	423.762	Dpy19l4	4	8328581	8390456	-	8101	protein_coding	- && sp|A2AJQ3|D19L4_MOUSE Probable C-mannosyltransferase DPY19L4 OS=Mus musculus OX=10090 GN=Dpy19l4 PE=2 SV=1 && PF10034:Q-cell neuroblast polarisation	-
ENSMUSG00000058546	2148.97	2473.96	1997.22	1282	1324	1289	1409	1146	303.589	634.748	1706.05	1770.21	1276	1580	1561	1506	1375	1857.16	1984.25	2334.59	2016.49	1753.05	1392.31	1528.61	Rpl23a	11	81634180	81636832	-	847	protein_coding	- && sp|Q24JY1|RL23A_BOVIN 60S ribosomal protein L23a OS=Bos taurus OX=9913 GN=RPL23A PE=2 SV=1 && PF00276:Ribosomal protein L23|PF03939:Ribosomal protein L23, N-terminal domain	-
ENSMUSG00000031400	1077.84	1150.75	1178.01	1879	1899	1805	1931	1806	989.553	1020.36	917.817	1004.95	1455	1427	978	1606	1426	486.532	557	667.716	569.951	461.119	508.042	518.725	G6pdx	X	72385876	72422237	-	3080	protein_coding	- && sp|Q00612|G6PD1_MOUSE Glucose-6-phosphate 1-dehydrogenase X OS=Mus musculus OX=10090 GN=G6pdx PE=1 SV=3 && -	-
ENSMUSG00000035007	557.141	609.974	772.641	1075	1092	1084	1141	1108	568.31	614.167	585.365	575.254	1151	1312	1465	1253	1511	939.701	997.51	1153.77	925.476	826.799	948.731	904.706	Rundc1	11	107560594	107573671	+	3223	protein_coding	- && sp|Q0VDN7|RUND1_MOUSE RUN domain-containing protein 1 OS=Mus musculus OX=10090 GN=Rundc1 PE=1 SV=1 && PF02759:RUN domain	-
ENSMUSG00000020950	#N/A	#N/A	#N/A	0	2	9	3	1	#N/A	#N/A	#N/A	#N/A	1478	1272	1597	1402	1347	2272.33	1804.13	2728.84	1943.17	1649.58	1820.48	1806.35	Foxg1	12	49549399	49553545	+	4147	protein_coding	- && sp|Q60987|FOXG1_MOUSE Forkhead box protein G1 OS=Mus musculus OX=10090 GN=Foxg1 PE=1 SV=1 && PF00250:Forkhead domain	Fork head
ENSMUSG00000003662	591.662	815.427	648.807	1348	1556	1425	1451	1432	938.079	1021.45	882.963	991.878	1139	1101	1221	1444	1262	591.252	770.403	607.806	833.262	1085.99	967.012	991.5	Ciao1	2	134613349	134620510	-	3480	protein_coding	- && sp|Q99KN2|CIAO1_MOUSE Probable cytosolic iron-sulfur protein assembly protein CIAO1 OS=Mus musculus OX=10090 GN=Ciao1 PE=1 SV=1 && PF00400:WD domain, G-beta repeat	-
ENSMUSG00000028468	763.312	753.685	748.297	1396	1411	1307	1319	1292	633.44	578.422	622.007	696.407	865	860	994	1020	956	802.545	790.96	872.573	552.175	629.894	612.922	600.414	Rgp1	4	43262714	43272659	+	6197	protein_coding	- && sp|Q8BHT7|RGP1_MOUSE RAB6A-GEF complex partner protein 2 OS=Mus musculus OX=10090 GN=Rgp1 PE=2 SV=1 && -	-
ENSMUSG00000035765	913.864	796.266	1153.67	1315	1546	1495	1559	1323	810.971	940.207	689.927	727.784	1464	1520	1701	1563	1463	1273.32	990.658	1229.14	931.031	992.56	902.545	968.015	Dym	18	77675716	77964911	+	2471	protein_coding	- && sp|Q8CHY3|DYM_MOUSE Dymeclin OS=Mus musculus OX=10090 GN=Dym PE=1 SV=1 && PF09742:Dyggve-Melchior-Clausen syndrome protein	-
ENSMUSG00000006342	733.585	733.459	555.666	2234	2944	2445	2629	3271	1362.47	1347.49	1139.45	1194.09	1399	1386	1515	1559	1417	162.177	126.279	65.7087	178.874	209.965	180.894	219.539	Susd2	10	78505040	78512429	-	3255	protein_coding	- && sp|Q9DBX3|SUSD2_MOUSE Sushi domain-containing protein 2 OS=Mus musculus OX=10090 GN=Susd2 PE=1 SV=1 && PF00094:von Willebrand factor type D domain|PF00084:Sushi repeat (SCR repeat)|PF03782:AMOP domain	-
ENSMUSG00000006464	433.438	405.585	370.444	983	972	975	836	882	484.272	431.109	428.076	465.433	1176	1219	1627	1273	1289	723.774	789.002	673.514	893.257	785.609	757.252	757.666	Bbs1	19	1850842	1870537	-	5531	protein_coding	- && sp|Q3V3N7|BBS1_MOUSE Bardet-Biedl syndrome 1 protein homolog OS=Mus musculus OX=10090 GN=Bbs1 PE=1 SV=1 && PF14779:Ciliary BBSome complex subunit 1	-
ENSMUSG00000027746	1099.9	1180.56	1142.03	1142	1321	1327	1493	1311	1129.27	1345.32	1082.26	1215.88	1463	1534	2107	1518	1622	1164.9	1332.3	1362.49	1182.12	1226.64	1176.77	1187.55	-	3	54516557	54523377	+	4568	-	- && - && -	-
ENSMUSG00000037606	660.706	655.748	687.968	1514	1758	1417	1796	1557	670.207	710.571	701.545	739.115	1224	1266	1364	1543	1534	402.199	351.429	414.545	489.958	487.239	534.022	487.071	Osbpl5	7	154412065	154483500	-	4915	protein_coding	- && sp|Q9ER64|OSBL5_MOUSE Oxysterol-binding protein-related protein 5 OS=Mus musculus OX=10090 GN=Osbpl5 PE=1 SV=3 && PF01237:Oxysterol-binding protein|PF00169:PH domain	-
ENSMUSG00000001143	659.747	569.522	669.975	1356	1494	1141	1375	1411	619.784	587.088	566.598	670.259	1149	1242	1421	1405	1248	542.135	489.455	526.636	621.058	693.185	603.3	629.005	Lman2l	1	36538390	36565407	-	7359	protein_coding	- && sp|P59481|LMA2L_MOUSE VIP36-like protein OS=Mus musculus OX=10090 GN=Lman2l PE=1 SV=1 && -	-
ENSMUSG00000079055	1013.59	959.138	768.407	2042	2202	1980	2263	2132	983.25	918.543	999.143	1021.51	1437	1398	1052	1451	1567	392.932	419.953	359.465	506.623	431.985	412.784	475.839	Slc8a3	12	84028201	84170038	-	5332	protein_coding	- && sp|P70549|NAC3_RAT Sodium/calcium exchanger 3 OS=Rattus norvegicus OX=10116 GN=Slc8a3 PE=1 SV=1 && -	-
ENSMUSG00000025868	607.964	737.717	502.746	1539	1480	1353	1416	1183	463.262	544.843	976.801	959.629	1434	1100	746	1543	1407	586.618	849.695	773.044	1098.79	1264.81	1129.62	1332.55	Higd2a	13	55651126	55652077	+	648	protein_coding	- && sp|Q9CQJ1|HIG2A_MOUSE HIG1 domain family member 2A OS=Mus musculus OX=10090 GN=Higd2a PE=3 SV=1 && PF04588:Hypoxia induced protein conserved region	-
ENSMUSG00000025262	458.37	475.843	478.402	1417	1510	1432	1539	1351	802.567	687.824	605.92	585.714	1113	985	1487	1265	1096	444.829	371.986	419.376	512.178	387.782	497.458	433.973	Fam120c	X	153324274	153452604	+	5742	protein_coding	- && sp|Q8C3F2|F120C_MOUSE Constitutive coactivator of PPAR-gamma-like protein 2 OS=Mus musculus OX=10090 GN=Fam120c PE=1 SV=3 && -	-
ENSMUSG00000029054	17.2608	19.1615	19.0514	16	31	29	26	25	16.8077	18.4142	11.6179	20.9183	839	887	713	1001	933	1276.1	742.993	940.214	1697.63	1667.66	1538.56	1487.76	Gabrd	4	165394599	165408854	-	2875	protein_coding	- && sp|P22933|GBRD_MOUSE Gamma-aminobutyric acid receptor subunit delta OS=Mus musculus OX=10090 GN=Gabrd PE=2 SV=1 && -	-
ENSMUSG00000023452	326.997	311.906	382.087	1435	1351	1130	1167	950	354.012	437.608	319.046	339.051	1425	1457	1234	1687	1347	477.264	539.38	662.885	434.407	445.045	417.595	466.649	MGP_C57BL6NJ_G0029868	5	32726874	32778855	-	2957	protein_coding	- && sp|Q58DH2|PISD_BOVIN Phosphatidylserine decarboxylase proenzyme, mitochondrial OS=Bos taurus OX=9913 GN=PISD PE=2 SV=1 && PF02666:Phosphatidylserine decarboxylase	-
ENSMUSG00000052373	455.494	378.971	379.97	736	883	775	779	672	278.377	257.799	333.345	305.059	1619	1786	1869	1746	1649	796.985	840.884	725.695	825.485	951.371	787.081	925.128	Mpp3	11	108213246	108243355	-	9380	protein_coding	- && sp|O88954|MPP3_RAT MAGUK p55 subfamily member 3 OS=Rattus norvegicus OX=10116 GN=Mpp3 PE=1 SV=3 && -	-
ENSMUSG00000022114	331.791	389.617	384.204	881	950	756	922	789	431.748	405.112	416.458	435.799	1252	1261	838	1484	1188	942.481	1035.69	877.405	912.144	999.593	1049.76	977.205	Spry2	14	106604157	106609886	-	2085	protein_coding	- && sp|Q9QXV8|SPY2_MOUSE Protein sprouty homolog 2 OS=Mus musculus OX=10090 GN=Spry2 PE=1 SV=1 && PF05210:Sprouty protein (Spry)	-
ENSMUSG00000024817	395.081	464.134	517.564	1202	1220	1232	1337	1152	591.421	568.673	616.644	544.749	1352	1334	1331	1423	1461	614.42	576.578	764.347	778.822	756.476	765.912	608.583	Uhrf2	19	29300194	29365358	+	8590	protein_coding	- && sp|Q7TMI3|UHRF2_MOUSE E3 ubiquitin-protein ligase UHRF2 OS=Mus musculus OX=10090 GN=Uhrf2 PE=1 SV=1 && PF00240:Ubiquitin family|PF02182:SAD/SRA domain|PF12148:Tandem tudor domain within UHRF1|PF00628:PHD-finger	-
ENSMUSG00000031370	787.285	844.17	932.461	1343	1603	1291	1392	1285	580.916	691.074	708.694	727.784	1307	1311	1159	1539	1326	784.938	1013.17	921.855	798.82	812.734	865.019	911.854	Zrsr2	X	166759155	166782384	-	7194	protein_coding	- && - && -	-
ENSMUSG00000050840	512.071	622.748	419.131	2080	1985	1837	1858	1728	1146.07	970.536	787.339	906.462	1431	1760	1236	1572	1637	276.165	461.067	295.689	356.636	409.883	437.802	442.142	Cdh20	1	111011494	111244471	+	4012	protein_coding	- && sp|Q9Z0M3|CAD20_MOUSE Cadherin-20 OS=Mus musculus OX=10090 GN=Cdh20 PE=2 SV=1 && PF00028:Cadherin domain|PF01049:Cadherin cytoplasmic region	-
ENSMUSG00000050121	467.001	697.265	882.716	1820	1688	1672	1099	1494	1359.32	814.557	790.02	854.166	1263	1225	1790	1380	1400	269.677	238.854	347.87	452.183	177.817	243.437	293.059	Opalin	19	41401548	41417015	-	1838	protein_coding	- && sp|Q7M750|OPALI_MOUSE Opalin OS=Mus musculus OX=10090 GN=Opalin PE=1 SV=1 && -	-
ENSMUSG00000018428	359.6	429.004	306.94	1084	1140	1045	1154	1090	454.858	383.448	572.854	464.562	1207	1473	1106	1385	1226	510.626	568.747	523.737	703.273	831.822	763.988	751.539	Akap1	11	93317980	93358073	-	4390	protein_coding	- && sp|O08715|AKAP1_MOUSE A-kinase anchor protein 1, mitochondrial OS=Mus musculus OX=10090 GN=Akap1 PE=1 SV=4 && -	-
ENSMUSG00000040943	500.564	574.844	582.127	1230	1192	1160	1335	1131	483.221	359.618	369.987	338.18	1148	1078	880	1387	1255	539.355	275.074	262.835	321.084	229.052	325.224	216.476	Tet2	3	141016933	141094989	-	16840	protein_coding	- && sp|Q4JK59|TET2_MOUSE Methylcytosine dioxygenase TET2 OS=Mus musculus OX=10090 GN=Tet2 PE=1 SV=3 && PF12851:Oxygenase domain of the 2OGFeDO superfamily	-
ENSMUSG00000010476	1505.53	1180.56	1272.21	2558	2685	2471	2528	2448	1197.55	949.955	1069.74	916.049	2488	2808	515	2855	2512	6.48709	8.8102	2.89891	8.88812	7.03231	6.73541	13.2745	Ebf3	7	147443270	147568339	-	5021	protein_coding	- && sp|O08791|COE3_MOUSE Transcription factor COE3 OS=Mus musculus OX=10090 GN=Ebf3 PE=1 SV=1 && PF16422:Transcription factor COE1 DNA-binding domain|PF01833:IPT/TIG domain|PF16423:Transcription factor COE1 helix-loop-helix domain	-
ENSMUSG00000025474	1063.46	983.623	1329.37	1451	1477	1471	1549	1507	889.757	780.978	699.757	706.866	1237	963	893	1236	1158	969.356	884.935	999.159	619.947	593.728	622.544	572.844	Tubgcp2	7	150416522	150453672	-	2812	protein_coding	- && sp|Q921G8|GCP2_MOUSE Gamma-tubulin complex component 2 OS=Mus musculus OX=10090 GN=Tubgcp2 PE=1 SV=2 && PF04130:Gamma tubulin complex component C-terminal|PF17681:Gamma tubulin complex component N-terminal	-
ENSMUSG00000018559	687.556	602.522	738.772	987	1047	1040	997	938	517.887	622.833	594.302	594.43	1823	1757	1717	1936	2055	1280.74	1417.46	1443.66	1409.88	1362.26	1383.65	1516.35	Ctdnep1	11	72597815	72607242	+	1606	protein_coding	- && sp|Q3TP92|CNEP1_MOUSE CTD nuclear envelope phosphatase 1 OS=Mus musculus OX=10090 GN=Ctdnep1 PE=1 SV=2 && PF03031:NLI interacting factor-like phosphatase	-
ENSMUSG00000005078	751.804	752.62	780.05	1457	1573	1574	1592	1346	855.091	1001.95	894.581	907.333	1418	1228	890	1502	1234	695.045	675.448	557.558	833.262	809.72	722.613	824.038	Jkamp	12	74171422	74190014	+	2706	protein_coding	- && sp|Q8BI36|JKAMP_MOUSE JNK1/MAPK8-associated membrane protein OS=Mus musculus OX=10090 GN=Jkamp PE=1 SV=2 && PF05571:JNK1/MAPK8-associated membrane protein	-
ENSMUSG00000003062	758.517	743.04	671.033	1413	1584	1619	1599	1431	529.442	568.673	729.249	711.224	1181	1100	1301	1381	1376	632.028	627.482	797.201	715.494	636.926	713.953	685.167	Stard3nl	13	17166896	17207839	-	5580	protein_coding	- && sp|Q9DCI3|STR3N_MOUSE STARD3 N-terminal-like protein OS=Mus musculus OX=10090 GN=Stard3nl PE=1 SV=2 && PF10457:Cholesterol-capturing domain	-
ENSMUSG00000028080	528.373	438.585	443.475	1473	1413	1346	1420	1355	756.346	552.426	529.063	572.64	1612	1312	1946	1681	1774	544.915	515.886	487.984	545.509	497.285	463.781	451.332	Lrba	3	89464814	90064553	+	19315	protein_coding	- && sp|Q9ESE1|LRBA_MOUSE Lipopolysaccharide-responsive and beige-like anchor protein OS=Mus musculus OX=10090 GN=Lrba PE=1 SV=1 && -	-
ENSMUSG00000045252	701.94	518.424	623.405	1156	1121	1102	1185	1039	446.454	420.277	571.96	590.943	1374	1201	1679	1404	1325	999.938	912.345	1135.41	731.048	823.785	851.548	900.621	Zfp574	7	24285690	24296859	+	4870	protein_coding	- && sp|Q8BY46|ZN574_MOUSE Zinc finger protein 574 OS=Mus musculus OX=10090 GN=Znf574 PE=1 SV=1 && PF00096:Zinc finger, C2H2 type	zf-C2H2
ENSMUSG00000026455	659.747	664.265	655.157	1245	1407	1325	1497	1341	702.771	767.98	695.289	693.792	1101	1265	1050	1258	1245	663.536	734.183	649.357	722.16	814.743	837.115	793.405	Klhl12	1	143149328	143190771	+	11365	protein_coding	- && sp|Q8BZM0|KLH12_MOUSE Kelch-like protein 12 OS=Mus musculus OX=10090 GN=Klhl12 PE=2 SV=1 && -	-
ENSMUSG00000029056	415.218	442.843	417.014	1408	1601	1320	1583	1509	579.865	653.162	754.272	664.157	786	635	1006	867	860	364.204	373.944	342.072	485.514	547.516	547.493	495.24	Pank4	4	164945449	164962235	+	3487	protein_coding	- && sp|Q80YV4|PANK4_MOUSE 4'-phosphopantetheine phosphatase OS=Mus musculus OX=10090 GN=Pank4 PE=1 SV=2 && PF01937:Protein of unknown function DUF89|PF03630:Fumble	-
ENSMUSG00000080893	451.658	457.746	394.788	807	1250	1674	1833	551	281.529	423.526	470.973	690.305	1028	1141	741	1115	1147	480.044	563.853	688.009	415.52	751.452	779.383	797.489	MGP_C57BL6NJ_G0013597	5	139455223	139455624	+	402	processed_pseudogene	- && sp|Q7TMF3|NDUAC_MOUSE NADH dehydrogenase [ubiquinone] 1 alpha subcomplex subunit 12 OS=Mus musculus OX=10090 GN=Ndufa12 PE=1 SV=2 && PF05071:NADH ubiquinone oxidoreductase subunit NDUFA12	-
ENSMUSG00000037926	860.164	893.138	806.51	1297	1514	1228	1420	1308	823.577	679.159	570.173	643.239	1295	1298	1581	1563	1360	765.476	707.752	735.358	594.393	505.322	670.654	525.873	Ssh2	11	80564029	80820015	+	18519	protein_coding	- && sp|Q5SW75|SSH2_MOUSE Protein phosphatase Slingshot homolog 2 OS=Mus musculus OX=10090 GN=Ssh2 PE=1 SV=2 && PF00782:Dual specificity phosphatase, catalytic domain|PF08766:DEK C terminal domain	-
ENSMUSG00000032624	467.96	507.779	510.155	1170	1379	1220	1453	1297	629.238	595.753	576.428	574.383	1086	1283	1385	1319	1192	410.54	537.422	443.534	514.4	492.262	519.589	502.387	Eml4	17	89534137	89670835	+	5459	protein_coding	- && sp|Q3UMY5|EMAL4_MOUSE Echinoderm microtubule-associated protein-like 4 OS=Mus musculus OX=10090 GN=Eml4 PE=1 SV=1 && PF03451:HELP motif	-
ENSMUSG00000058388	419.054	500.327	407.489	1135	1556	1603	1732	1427	981.149	921.793	804.319	810.586	2189	1780	2011	2049	2068	387.372	424.847	306.319	663.276	715.286	677.39	651.47	Phtf1	3	109168384	109227288	+	7294	protein_coding	- && sp|Q9QZ09|PHTF1_MOUSE Protein PHTF1 OS=Mus musculus OX=10090 GN=Phtf1 PE=1 SV=2 && -	-
ENSMUSG00000034173	206.171	195.873	206.39	1569	1448	1521	1325	779	158.623	183.059	221.635	199.596	1410	1273	1634	1314	1444	125.108	141.942	143.013	156.653	156.72	174.158	163.378	Zbed5	5	139118690	139132035	+	5147	protein_coding	- && sp|A4Z943|ZBED5_BOVIN Zinc finger BED domain-containing protein 5 OS=Bos taurus OX=9913 GN=ZBED5 PE=4 SV=1 && -	-
ENSMUSG00000039983	664.541	685.555	755.706	1169	1267	1173	1261	1049	574.613	737.651	674.734	636.266	976	1010	1386	1047	1098	872.977	1029.81	1085.16	1056.58	1060.87	969.899	1044.6	Ccdc32	2	125741353	125754355	-	2214	protein_coding	- && sp|Q8BS39|CCD32_MOUSE Coiled-coil domain-containing protein 32 OS=Mus musculus OX=10090 GN=Ccdc32 PE=2 SV=2 && PF14989:Coiled-coil domain containing 32	-
ENSMUSG00000025027	875.507	773.911	1090.16	1389	1446	1287	1465	1344	739.538	663.994	672.053	744.344	1583	1466	744	1922	1457	1022.18	937.797	1099.65	702.162	744.42	722.613	722.948	Xpnpep1	19	54337643	54444328	-	7117	protein_coding	- && sp|Q6P1B1|XPP1_MOUSE Xaa-Pro aminopeptidase 1 OS=Mus musculus OX=10090 GN=Xpnpep1 PE=1 SV=1 && PF16189:Creatinase/Prolidase N-terminal domain|PF00557:Metallopeptidase family M24|PF16188:C-terminal region of peptidase_M24|PF01321:Creatinase/Prolidase N-terminal domain	-
ENSMUSG00000029028	682.761	535.457	555.666	1395	1440	1194	1284	1477	371.87	360.701	672.053	600.531	1292	1226	1948	1486	1400	989.744	837.948	1060.04	623.28	645.968	647.561	607.562	Lrrc47	4	163910272	163921510	+	3510	protein_coding	- && sp|Q505F5|LRC47_MOUSE Leucine-rich repeat-containing protein 47 OS=Mus musculus OX=10090 GN=Lrrc47 PE=1 SV=1 && -	-
ENSMUSG00000075033	945.509	943.17	764.174	1888	1967	1846	2271	2143	1033.67	1096.19	1056.34	1327.44	1286	1551	2056	1598	1607	475.411	448.341	429.039	501.068	486.234	472.441	431.931	Nxpe3	16	56466286	56526652	-	2938	protein_coding	- && sp|Q5RCA5|NXPE3_PONAB NXPE family member 3 OS=Pongo abelii OX=9601 GN=NXPE3 PE=2 SV=1 && PF06312:Neurexophilin	-
ENSMUSG00000029819	140.004	191.615	102.666	399	394	343	387	362	131.31	139.731	192.143	161.246	1248	1208	1516	1455	1447	670.023	1057.22	723.762	1592.09	1895.71	1641.52	1821.67	Npy	6	50015028	50021825	+	566	protein_coding	- && sp|P57774|NPY_MOUSE Pro-neuropeptide Y OS=Mus musculus OX=10090 GN=Npy PE=1 SV=2 && PF00159:Pancreatic hormone peptide	-
ENSMUSG00000005813	879.343	842.04	1001.26	1260	1548	1508	1723	1459	891.858	835.138	783.764	705.994	1124	1049	1268	1048	1164	666.317	666.638	711.2	715.494	793.646	714.916	679.04	Metap1	3	146397149	146429267	-	6999	protein_coding	- && sp|Q8BP48|MAP11_MOUSE Methionine aminopeptidase 1 OS=Mus musculus OX=10090 GN=Metap1 PE=1 SV=1 && PF15801:zf-MYND-like zinc finger, mRNA-binding	-
ENSMUSG00000037553	787.285	754.749	836.146	1220	1546	1317	1232	1374	559.906	646.663	689.927	713.838	1197	1250	1581	1285	1332	563.45	648.039	680.278	795.487	732.365	735.122	807.7	Zdhhc18	4	140751616	140798357	-	3907	protein_coding	- && sp|Q5Y5T2|ZDH18_MOUSE Palmitoyltransferase ZDHHC18 OS=Mus musculus OX=10090 GN=Zdhhc18 PE=1 SV=4 && -	-
ENSMUSG00000043061	907.152	888.88	992.791	1462	1625	1501	1419	1289	756.346	795.06	778.402	794.025	1370	1333	1303	1676	1502	731.187	665.659	761.448	699.94	620.852	700.483	705.589	Tmem18	12	29380191	29386961	+	2952	protein_coding	- && sp|Q3TUD9|TMM18_MOUSE Transmembrane protein 18 OS=Mus musculus OX=10090 GN=Tmem18 PE=2 SV=1 && PF14770:Transmembrane protein 18	-
ENSMUSG00000024197	942.632	1261.46	825.562	2367	2300	1982	2212	1903	980.098	1204.5	1152.86	1344.88	1014	921	881	1082	928	192.759	167.394	103.395	222.203	202.932	227.08	235.877	Plin3	17	60227039	60238464	-	2147	protein_coding	- && sp|Q9DBG5|PLIN3_MOUSE Perilipin-3 OS=Mus musculus OX=10090 GN=Plin3 PE=1 SV=1 && PF03036:Perilipin family	-
ENSMUSG00000039037	91.0987	89.4202	66.68	311	354	264	375	266	162.824	124.567	126.01	132.483	1435	1086	851	1336	1275	610.713	793.897	607.806	1112.13	1012.65	934.297	1043.58	St6galnac5	3	161847834	162020352	-	5986	protein_coding	- && sp|Q9QYJ1|SIA7E_MOUSE Alpha-N-acetylgalactosaminide alpha-2,6-sialyltransferase 5 OS=Mus musculus OX=10090 GN=St6galnac5 PE=1 SV=1 && PF00777:Glycosyltransferase family 29 (sialyltransferase)	-
ENSMUSG00000042446	864.959	946.364	878.482	1426	1485	1721	1708	1563	1322.56	1061.52	948.203	997.108	1284	1151	950	1212	1112	825.714	812.496	763.381	837.706	792.642	771.685	748.476	Zmym4	4	133460408	133575720	-	5756	protein_coding	- && sp|A2A791|ZMYM4_MOUSE Zinc finger MYM-type protein 4 OS=Mus musculus OX=10090 GN=Zmym4 PE=1 SV=1 && PF12012:Domain of unknown function (DUF3504)|PF06467:MYM-type Zinc finger with FCS sequence motif	-
ENSMUSG00000000001	649.198	619.554	749.356	1348	1499	1419	1422	1289	662.853	700.822	609.495	656.313	1983	1594	1516	1694	1857	581.984	600.072	606.839	542.176	494.271	621.582	576.929	Gnai3	3	113734049	113776496	-	3262	protein_coding	- && sp|Q9DC51|GNAI3_MOUSE Guanine nucleotide-binding protein G(i) subunit alpha-3 OS=Mus musculus OX=10090 GN=Gnai3 PE=1 SV=3 && PF00503:G-protein alpha subunit	-
ENSMUSG00000027194	949.345	859.073	949.396	1459	1612	1471	1592	1451	841.435	727.902	790.02	664.157	1301	1327	1092	1466	1463	859.076	570.705	809.763	709.939	597.746	602.338	561.612	Ttc17	2	99087271	99212315	-	8990	protein_coding	- && sp|E9PVB5|TTC17_MOUSE Tetratricopeptide repeat protein 17 OS=Mus musculus OX=10090 GN=Ttc17 PE=1 SV=1 && -	-
ENSMUSG00000070348	256.994	293.809	161.937	1191	1251	1139	1332	1109	558.856	448.44	414.671	502.04	1339	1233	1117	1288	1262	285.432	485.54	159.44	714.383	677.111	561.926	678.019	Ccnd1	7	155727809	155737748	-	3836	protein_coding	- && sp|P25322|CCND1_MOUSE G1/S-specific cyclin-D1 OS=Mus musculus OX=10090 GN=Ccnd1 PE=1 SV=1 && -	-
ENSMUSG00000031505	594.539	681.297	567.309	1348	1399	1188	1262	1262	578.815	652.079	664.904	728.656	1316	1406	1175	1345	1495	552.329	679.364	689.941	711.05	788.623	758.215	831.186	Carkd	8	9060070	9077455	+	3633	protein_coding	- && sp|Q9CZ42|NNRD_MOUSE ATP-dependent (S)-NAD(P)H-hydrate dehydratase OS=Mus musculus OX=10090 GN=Naxd PE=1 SV=1 && PF01256:Carbohydrate kinase	-
ENSMUSG00000073514	134.251	73.4523	71.972	738	1059	1131	1285	922	165.976	89.9046	129.585	122.895	824	776	686	1026	988	145.496	126.279	195.194	78.8821	77.3554	84.6737	53.0979	MGP_C57BL6NJ_G0036912	18	92962989	92966716	-	3728	pseudogene	- && - && -	-
ENSMUSG00000070695	581.114	420.488	381.028	1355	1543	1561	1624	1399	1036.82	712.737	646.136	658.928	1161	1145	1641	1313	1271	453.169	439.531	343.038	637.723	650.991	637.939	639.217	Cntnap5a	1	122705128	123670455	+	10956	protein_coding	- && sp|Q0V8T9|CTP5A_MOUSE Contactin-associated protein like 5-1 OS=Mus musculus OX=10090 GN=Cntnap5a PE=1 SV=1 && PF02210:Laminin G domain|PF00754:F5/8 type C domain	-
ENSMUSG00000023192	68.0843	42.5811	35.986	172	157	141	191	127	51.4735	46.5771	76.8571	54.0391	902	757	777	935	837	1275.18	963.248	993.361	1027.69	1353.22	1334.57	1336.64	Grm2	9	111451289	111464214	-	4894	protein_coding	- && sp|Q14BI2|GRM2_MOUSE Metabotropic glutamate receptor 2 OS=Mus musculus OX=10090 GN=Grm2 PE=1 SV=2 && -	-
ENSMUSG00000041278	1307.03	1406.24	1932.66	1464	1815	1601	1917	1458	1104.06	1300.91	977.694	1075.55	1383	1427	1295	1335	1552	819.226	881.02	996.26	664.387	713.277	658.146	688.23	Ttc1	11	43799027	43817361	-	2032	protein_coding	- && sp|Q91Z38|TTC1_MOUSE Tetratricopeptide repeat protein 1 OS=Mus musculus OX=10090 GN=Ttc1 PE=1 SV=1 && -	-
ENSMUSG00000059149	633.855	465.198	558.842	900	1104	1009	921	929	456.959	430.025	397.691	449.744	1738	1919	961	1834	1679	1003.65	776.276	821.359	703.273	811.729	828.455	780.13	Mfsd4a	1	140522469	140569104	-	7204	protein_coding	- && sp|Q6PDC8|MFD4A_MOUSE Major facilitator superfamily domain-containing protein 4A OS=Mus musculus OX=10090 GN=Mfsd4a PE=2 SV=2 && PF07690:Major Facilitator Superfamily	-
ENSMUSG00000030304	444.945	463.069	542.965	1216	1454	1274	1518	1128	629.238	660.744	510.296	519.472	1596	1362	1711	1709	1713	367.911	382.754	303.42	513.289	459.109	438.764	445.205	Ergic2	6	157319991	157353980	-	6727	protein_coding	- && sp|Q9CR89|ERGI2_MOUSE Endoplasmic reticulum-Golgi intermediate compartment protein 2 OS=Mus musculus OX=10090 GN=Ergic2 PE=1 SV=1 && PF07970:Endoplasmic reticulum vesicle transporter|PF13850:Endoplasmic Reticulum-Golgi Intermediate Compartment (ERGIC)	-
ENSMUSG00000028919	305.9	328.939	307.998	1732	1699	1586	1455	1503	576.714	681.325	632.731	719.068	1531	1498	2347	1585	1604	155.69	205.571	241.576	401.077	441.026	337.733	485.029	Arhgef19	4	149313523	149331588	+	4242	protein_coding	- && sp|Q8BWA8|ARHGJ_MOUSE Rho guanine nucleotide exchange factor 19 OS=Mus musculus OX=10090 GN=Arhgef19 PE=1 SV=1 && PF00018:SH3 domain|PF00621:RhoGEF domain	-
ENSMUSG00000017664	807.423	839.911	767.349	1322	1432	1139	1380	1310	535.745	706.238	784.658	797.512	1298	1282	1633	1389	1507	1100.95	1133.58	1145.07	1078.8	906.163	933.335	917.98	Slc35c2	2	175769638	175780791	-	3752	protein_coding	- && sp|Q8VCX2|S35C2_MOUSE Solute carrier family 35 member C2 OS=Mus musculus OX=10090 GN=Slc35c2 PE=1 SV=1 && PF03151:Triose-phosphate Transporter family	-
ENSMUSG00000026032	576.319	819.685	524.972	1428	1587	1335	1465	1154	718.529	824.306	825.767	862.882	1147	1201	1225	1227	1248	627.394	896.682	853.247	995.47	1019.68	930.449	1078.3	Ndufb3	1	60804087	60814615	+	763	protein_coding	- && sp|Q9CQZ6|NDUB3_MOUSE NADH dehydrogenase [ubiquinone] 1 beta subcomplex subunit 3 OS=Mus musculus OX=10090 GN=Ndufb3 PE=1 SV=1 && PF08122:NADH-ubiquinone oxidoreductase B12 subunit family	-
ENSMUSG00000020537	804.546	805.847	832.97	1280	1540	1411	1287	1212	773.154	763.647	773.04	825.403	1105	893	944	1277	1074	777.524	798.791	698.638	922.143	887.076	755.328	904.706	Drg2	11	62242805	62256959	+	2716	protein_coding	- && sp|Q9QXB9|DRG2_MOUSE Developmentally-regulated GTP-binding protein 2 OS=Mus musculus OX=10090 GN=Drg2 PE=1 SV=1 && PF01926:50S ribosome-binding GTPase|PF02824:TGS domain|PF16897:C-terminal region of MMR_HSR1 domain	-
ENSMUSG00000020107	860.164	925.074	1020.31	1356	1305	1088	1262	1173	638.692	707.321	778.402	833.247	897	868	919	1174	919	1037.01	999.468	1209.81	914.366	976.486	946.806	975.163	Anapc16	10	61305692	61321458	-	4385	protein_coding	- && sp|Q96DE5|APC16_HUMAN Anaphase-promoting complex subunit 16 OS=Homo sapiens OX=9606 GN=ANAPC16 PE=1 SV=1 && -	-
ENSMUSG00000032348	838.108	931.461	796.984	1775	1888	1601	1751	1569	951.735	1092.94	869.558	929.995	1054	1095	926	1257	1169	493.945	501.202	474.456	534.398	588.705	517.664	595.309	Gsta4	9	80769833	80787193	+	957	protein_coding	- && sp|P24472|GSTA4_MOUSE Glutathione S-transferase A4 OS=Mus musculus OX=10090 GN=Gsta4 PE=1 SV=3 && PF02798:Glutathione S-transferase, N-terminal domain|PF14497:Glutathione S-transferase, C-terminal domain	-
ENSMUSG00000025138	332.75	375.778	372.561	1330	1560	1369	1404	1313	437	336.871	436.12	410.522	1386	1547	1666	1417	1472	465.217	358.281	495.714	411.076	444.04	468.592	350.242	Sirt7	11	128882235	128889104	-	5149	protein_coding	- && sp|Q8BKJ9|SIR7_MOUSE NAD-dependent protein deacetylase sirtuin-7 OS=Mus musculus OX=10090 GN=Sirt7 PE=1 SV=2 && PF02146:Sir2 family	-
ENSMUSG00000041245	698.104	591.877	762.057	1366	1510	1664	1737	1549	926.524	890.38	662.223	678.975	1126	996	791	1191	1127	429.074	485.54	505.377	469.96	438.012	422.406	427.846	Wnk3	X	153171696	153299439	+	10511	protein_coding	- && sp|Q80XP9|WNK3_MOUSE Serine/threonine-protein kinase WNK3 OS=Mus musculus OX=10090 GN=Wnk3 PE=1 SV=3 && -	-
ENSMUSG00000066151	853.451	817.556	941.987	1581	1508	1630	1453	1402	870.848	752.815	693.502	719.068	1863	2283	1667	1837	2007	720.067	712.647	715.065	534.398	448.059	470.516	475.839	Fkbp15	4	63384854	63444696	-	7515	protein_coding	- && sp|Q6P9Q6|FKB15_MOUSE FK506-binding protein 15 OS=Mus musculus OX=10090 GN=Fkbp15 PE=1 SV=2 && PF00254:FKBP-type peptidyl-prolyl cis-trans isomerase	-
ENSMUSG00000031837	811.258	729.201	730.304	1231	1268	1154	1273	1126	673.358	637.997	635.412	636.266	1382	1293	1187	1520	1466	1261.28	1501.65	1157.63	1149.9	1299.97	1024.74	1197.77	Necab2	8	126875645	126901567	+	2096	protein_coding	- && sp|Q91ZP9|NECA2_MOUSE N-terminal EF-hand calcium-binding protein 2 OS=Mus musculus OX=10090 GN=Necab2 PE=1 SV=1 && PF03992:Antibiotic biosynthesis monooxygenase	-
ENSMUSG00000026361	882.219	804.782	1035.13	1033	1380	1311	1593	1409	796.264	718.153	561.236	638.009	1531	1380	1713	1580	1535	1143.58	891.788	1373.12	642.167	635.922	647.561	614.71	Cdc73	1	152937639	153049113	-	17538	protein_coding	- && sp|Q6P1J9|CDC73_HUMAN Parafibromin OS=Homo sapiens OX=9606 GN=CDC73 PE=1 SV=1 && PF05179:RNA pol II accessory factor, Cdc73 family, C-terminal|PF16050:Paf1 complex subunit CDC73 N-terminal	-
ENSMUSG00000029875	653.993	587.619	457.234	1635	2134	1795	2055	1898	1050.48	1291.16	1227.93	1316.11	1045	1132	804	1191	1135	247.436	367.092	244.475	733.27	682.134	618.695	721.927	Ccdc184	15	103547539	103549867	+	2329	protein_coding	- && sp|Q8BMK5|CC184_MOUSE Coiled-coil domain-containing protein 184 OS=Mus musculus OX=10090 GN=Ccdc184 PE=2 SV=1 && PF15726:Domain of unknown function (DUF4677)	-
ENSMUSG00000034867	449.74	467.327	373.62	1196	1416	1357	1253	1163	684.913	635.831	519.232	595.301	1988	1775	1159	1898	1862	357.717	462.046	289.891	501.068	528.428	585.981	505.451	Ankrd27	7	36744405	36807267	+	6058	protein_coding	- && sp|Q3UMR0|ANR27_MOUSE Ankyrin repeat domain-containing protein 27 OS=Mus musculus OX=10090 GN=Ankrd27 PE=1 SV=2 && -	-
ENSMUSG00000021807	1165.1	1419.01	2097.77	1236	1567	1284	1449	1272	850.889	1105.93	980.375	1080.78	1253	1338	1551	1414	1327	1154.7	1295.1	1622.43	951.029	888.08	967.012	1020.09	2700060E02Rik	14	13007655	13021067	-	1510	protein_coding	- && sp|Q9CQE8|RTRAF_MOUSE RNA transcription, translation and transport factor protein OS=Mus musculus OX=10090 GN=RTRAF PE=1 SV=1 && -	-
ENSMUSG00000045613	1626.35	1194.4	1740.03	1794	2510	2477	2950	2550	1568.37	1598.78	1092.09	1097.34	1241	1057	1401	1439	1322	412.393	310.315	365.263	262.2	200.923	202.062	247.109	Chrm2	6	35421013	35565644	+	6053	protein_coding	- && sp|Q9ERZ4|ACM2_MOUSE Muscarinic acetylcholine receptor M2 OS=Mus musculus OX=10090 GN=Chrm2 PE=1 SV=2 && -	-
ENSMUSG00000034211	640.568	633.393	730.304	1091	1187	1116	1141	998	673.358	663.994	670.266	654.57	1651	1522	2140	1641	1724	873.903	929.965	939.248	971.028	998.588	944.882	946.571	Mrps17	5	138954279	138961338	+	6490	protein_coding	- && sp|Q9CQE3|RT17_MOUSE 28S ribosomal protein S17, mitochondrial OS=Mus musculus OX=10090 GN=Mrps17 PE=1 SV=1 && PF00366:Ribosomal protein S17	-
ENSMUSG00000027710	686.597	780.298	617.054	1463	1621	1533	1557	1417	700.671	797.226	685.458	748.702	1222	1519	1824	1590	1571	442.975	480.645	403.915	495.513	517.377	510.929	527.915	Acad9	3	35462946	35495410	+	5671	protein_coding	- && sp|Q8JZN5|ACAD9_MOUSE Complex I assembly factor ACAD9, mitochondrial OS=Mus musculus OX=10090 GN=Acad9 PE=1 SV=2 && PF02770:Acyl-CoA dehydrogenase, middle domain|PF02771:Acyl-CoA dehydrogenase, N-terminal domain|PF00441:Acyl-CoA dehydrogenase, C-terminal domain	-
ENSMUSG00000110523	34.5216	76.6459	40.2197	459	496	445	455	550	64.0793	48.7434	63.4518	64.4982	1190	1351	1179	1244	1175	352.156	368.07	429.039	301.085	323.486	281.925	258.342	-	8	130526458	130554765	-	10563	-	- && - && -	-
ENSMUSG00000057914	861.123	768.588	1070.05	1457	1359	1402	1684	1374	758.447	670.493	607.708	631.908	1123	1050	1164	1225	1095	1113	695.027	664.818	634.39	712.272	617.733	595.309	Cacnb2	2	12429093	12827803	+	13170	protein_coding	- && sp|Q8CC27|CACB2_MOUSE Voltage-dependent L-type calcium channel subunit beta-2 OS=Mus musculus OX=10090 GN=Cacnb2 PE=1 SV=1 && PF12052:Voltage gated calcium channel subunit beta domain 4Aa N terminal	-
ENSMUSG00000052911	472.755	399.197	322.816	1717	1761	1578	1445	1923	425.445	357.452	575.535	415.752	1353	1370	1189	1561	1436	355.863	391.564	313.083	298.863	336.546	408.936	362.495	Lamb2	9	113454178	113464972	+	6082	protein_coding	- && sp|Q61292|LAMB2_MOUSE Laminin subunit beta-2 OS=Mus musculus OX=10090 GN=Lamb2 PE=1 SV=2 && PF00055:Laminin N-terminal (Domain VI)|PF00053:Laminin EGF domain	-
ENSMUSG00000051469	1281.14	1101.78	1465.9	1369	1397	1598	1505	1229	858.243	1029.03	913.349	910.82	1299	1288	1584	1446	1436	1003.65	783.129	1154.73	601.059	601.765	745.706	652.491	Zfp24	18	22659442	22670550	-	6271	protein_coding	- && sp|Q91VN1|ZNF24_MOUSE Zinc finger protein 24 OS=Mus musculus OX=10090 GN=Znf24 PE=1 SV=1 && PF00096:Zinc finger, C2H2 type|PF02023:SCAN domain	zf-C2H2
ENSMUSG00000022526	714.406	651.49	609.645	987	1035	1115	1209	949	490.574	547.01	601.452	589.2	1015	1211	1159	1377	1230	1176.94	1254.96	1383.75	1018.8	1110.1	1061.31	1035.41	Zfp251	15	79824317	79846231	-	3497	protein_coding	- && sp|Q9BRH9|ZN251_HUMAN Zinc finger protein 251 OS=Homo sapiens OX=9606 GN=ZNF251 PE=1 SV=4 && -	zf-C2H2
ENSMUSG00000059540	583.991	617.425	555.666	1340	1630	1536	1656	1353	571.461	561.091	538.894	476.764	1318	1379	1166	1440	1429	463.363	374.923	405.848	333.305	347.597	416.633	355.347	Tcea2	2	193741302	193749063	+	2704	protein_coding	- && sp|Q9QVN7|TCEA2_MOUSE Transcription elongation factor A protein 2 OS=Mus musculus OX=10090 GN=Tcea2 PE=2 SV=2 && -	-
ENSMUSG00000001507	1126.75	830.331	979.031	2086	2241	2030	2123	2340	748.993	751.732	868.664	840.22	1119	1213	1402	1341	1105	556.036	520.781	641.626	334.416	308.417	328.111	351.263	Itga3	11	100292495	100324566	-	5710	protein_coding	- && sp|Q62470|ITA3_MOUSE Integrin alpha-3 OS=Mus musculus OX=10090 GN=Itga3 PE=1 SV=1 && -	-
ENSMUSG00000019338	819.889	777.104	595.886	1531	1633	1563	1711	1550	594.572	613.084	723.887	746.959	1817	1672	2214	1825	1757	748.795	690.132	604.907	472.182	492.262	499.382	455.416	Zfp687	3	99255609	99264467	-	5952	protein_coding	- && sp|Q9D2D7|ZN687_MOUSE Zinc finger protein 687 OS=Mus musculus OX=10090 GN=Znf687 PE=1 SV=1 && -	-
ENSMUSG00000025453	10.5483	5.32263	9.52571	1290	1425	600	718	1767	15.7572	4.33275	11.6179	1.7432	1350	1151	1462	1340	1396	8.34054	5.87346	3.86522	1.11102	1.00462	0.962201	1.02111	Nnt	13	125898981	125995302	-	7590	protein_coding	- && sp|Q61941|NNTM_MOUSE NAD(P) transhydrogenase, mitochondrial OS=Mus musculus OX=10090 GN=Nnt PE=1 SV=2 && -	-
ENSMUSG00000044149	843.862	836.718	918.702	1708	1863	2013	2257	1909	1261.63	1229.42	927.648	1027.61	1345	1417	1136	1431	1565	495.799	427.784	307.285	519.955	499.294	559.039	510.556	Nkrf	X	32458775	32474141	-	3268	protein_coding	- && sp|Q8BY02|NKRF_MOUSE NF-kappa-B-repressing factor OS=Mus musculus OX=10090 GN=Nkrf PE=2 SV=3 && PF01585:G-patch domain|PF11952:XRN-Two Binding Domain, XTBD|PF01424:R3H domain	-
ENSMUSG00000028729	704.817	773.911	1037.24	1312	1277	1253	1453	1447	717.478	776.645	680.096	735.628	909	767	670	1057	847	716.36	727.331	816.527	718.827	792.642	717.802	647.385	Ebna1bp2	4	124255485	124262939	+	3553	protein_coding	- && sp|Q9D903|EBP2_MOUSE Probable rRNA-processing protein EBP2 OS=Mus musculus OX=10090 GN=Ebna1bp2 PE=2 SV=1 && PF05890:Eukaryotic rRNA processing protein EBP2	-
ENSMUSG00000024426	494.81	570.586	511.213	1579	1687	1493	1429	1416	861.394	797.226	739.08	787.053	1454	1407	1382	1599	1560	622.76	615.735	617.469	864.37	780.586	694.709	785.236	Atat1	17	37576286	37588799	-	4586	protein_coding	- && sp|Q8K341|ATAT_MOUSE Alpha-tubulin N-acetyltransferase 1 OS=Mus musculus OX=10090 GN=Atat1 PE=1 SV=1 && PF05301:GNAT acetyltransferase, Mec-17	-
ENSMUSG00000025823	515.907	530.134	585.302	1364	1530	1540	1432	1584	620.834	767.98	704.226	690.305	1164	1078	806	1144	1120	376.251	447.362	476.388	659.943	670.079	668.73	694.357	Pdia4	6	47721284	47738573	-	2399	protein_coding	- && sp|P08003|PDIA4_MOUSE Protein disulfide-isomerase A4 OS=Mus musculus OX=10090 GN=Pdia4 PE=1 SV=3 && PF13848:Thioredoxin-like domain|PF00085:Thioredoxin	-
ENSMUSG00000029404	761.394	814.363	782.167	1574	1432	1309	1472	1349	435.949	476.603	722.1	739.986	1432	1362	1380	1377	1457	645.929	789.981	1057.14	693.274	669.074	645.637	726.011	Arl6ip4	5	132862294	132864401	+	1442	protein_coding	- && sp|Q9JM93|AR6P4_MOUSE ADP-ribosylation factor-like protein 6-interacting protein 4 OS=Mus musculus OX=10090 GN=Arl6ip4 PE=1 SV=1 && PF10500:Nuclear RNA-splicing-associated protein	-
ENSMUSG00000021983	2192.12	1976.83	1728.39	2206	2219	2122	2419	2406	3540.12	3291.81	2732	3179.59	1599	1653	1161	1681	1681	721.92	774.318	763.381	904.367	952.376	885.225	948.614	Atp8a2	14	56641164	57222759	-	6123	protein_coding	- && sp|P98200|AT8A2_MOUSE Phospholipid-transporting ATPase IB OS=Mus musculus OX=10090 GN=Atp8a2 PE=1 SV=1 && PF16209:Phospholipid-translocating ATPase N-terminal|PF00122:E1-E2 ATPase|PF16212:Phospholipid-translocating P-type ATPase C-terminal|PF13246:Cation transport ATPase (P-type)	-
ENSMUSG00000028550	410.424	526.941	442.416	1254	1382	1400	1527	1285	846.687	852.469	688.139	748.702	1111	999	919	1147	1134	576.424	587.346	555.625	692.163	735.379	787.081	686.188	Atg4c	4	103183748	103248241	+	3347	protein_coding	- && sp|Q811C2|ATG4C_MOUSE Cysteine protease ATG4C OS=Mus musculus OX=10090 GN=Atg4c PE=1 SV=2 && PF03416:Peptidase family C54	-
ENSMUSG00000049553	640.568	750.491	813.919	1650	1661	1503	1592	1633	767.901	563.258	610.389	739.986	1304	1330	1123	1365	1326	556.036	627.482	530.501	524.399	433.994	465.705	547.316	Polr1a	6	74320929	74397193	+	11871	protein_coding	- && sp|O35134|RPA1_MOUSE DNA-directed RNA polymerase I subunit RPA1 OS=Mus musculus OX=10090 GN=Polr1a PE=1 SV=2 && PF05000:RNA polymerase Rpb1, domain 4|PF04983:RNA polymerase Rpb1, domain 3|PF04998:RNA polymerase Rpb1, domain 5|PF00623:RNA polymerase Rpb1, domain 2|PF04997:RNA polymerase Rpb1, domain 1	-
ENSMUSG00000028221	734.544	629.135	758.882	1085	1379	1301	1438	1131	705.923	813.474	615.751	675.488	1803	1818	1795	1977	1734	856.296	870.252	790.437	959.917	836.845	845.775	905.727	Tmem55a	4	12184301	12235253	+	2339	protein_coding	- && sp|Q9CZX7|PP4P2_MOUSE Type 2 phosphatidylinositol 4,5-bisphosphate 4-phosphatase OS=Mus musculus OX=10090 GN=Pip4p2 PE=1 SV=1 && PF09788:Transmembrane protein 55A	-
ENSMUSG00000016256	730.708	770.717	644.573	1438	1418	1196	1351	1163	550.452	531.845	644.349	641.496	1458	1362	1609	1394	1347	571.79	615.735	719.897	596.615	666.06	659.108	709.673	Ctsz	2	185978067	185989737	-	1441	protein_coding	- && sp|Q9WUU7|CATZ_MOUSE Cathepsin Z OS=Mus musculus OX=10090 GN=Ctsz PE=1 SV=1 && PF00112:Papain family cysteine protease	-
ENSMUSG00000042616	751.804	745.169	853.08	1324	1318	1239	1298	1349	661.803	663.994	629.156	630.165	1243	1161	1270	1330	1318	890.584	770.403	910.259	693.274	764.512	817.871	779.109	Oscp1	4	132584191	132621774	+	5254	protein_coding	- && sp|Q8BHW2|OSCP1_MOUSE Protein OSCP1 OS=Mus musculus OX=10090 GN=Oscp1 PE=1 SV=1 && PF10188:Organic solute transport protein 1	-
ENSMUSG00000029392	373.025	467.327	414.898	868	1096	884	1030	837	462.211	398.613	486.166	501.169	1287	1113	1068	1469	1589	1053.69	1236.36	1223.34	1019.91	1254.76	1225.84	1120.16	Rilpl1	5	133289641	133340036	-	2467	protein_coding	- && sp|Q9JJC6|RIPL1_MOUSE RILP-like protein 1 OS=Mus musculus OX=10090 GN=Rilpl1 PE=1 SV=1 && PF09744:JNK_SAPK-associated protein-1|PF11461:Rab interacting lysosomal protein	-
ENSMUSG00000002996	480.426	397.068	490.045	1401	1506	1512	1644	1400	498.978	381.282	376.242	404.421	1720	1525	1984	1762	1670	331.768	222.213	286.026	168.874	175.808	193.402	177.674	Hbp1	12	30838249	30866198	-	6167	protein_coding	- && sp|Q8R316|HBP1_MOUSE HMG box-containing protein 1 OS=Mus musculus OX=10090 GN=Hbp1 PE=1 SV=1 && -	HMG
ENSMUSG00000044068	1693.48	1566.98	1652.18	1324	1532	1444	1664	1208	781.558	967.286	1130.51	1188.86	1599	1525	1574	1657	1568	1528.17	1376.35	1493.91	947.696	1184.44	1077.67	1123.22	Zrsr1	11	21542764	21546045	+	3282	protein_coding	- && sp|Q64707|U2AFL_MOUSE U2 small nuclear ribonucleoprotein auxiliary factor 35 kDa subunit-related protein 1 OS=Mus musculus OX=10090 GN=Zrsr1 PE=1 SV=1 && PF00642:Zinc finger C-x8-C-x5-C-x3-H type (and similar)	-
ENSMUSG00000072694	962.77	896.331	1029.84	1169	1264	1187	1285	1052	545.199	699.739	755.166	767.006	1233	1146	1276	1242	1173	1163.04	1312.72	1541.26	1193.23	1229.65	1035.33	1271.29	1500011B03Rik	5	122118024	122145708	-	1746	protein_coding	- && sp|Q8N812|CL076_HUMAN Uncharacterized protein C12orf76 OS=Homo sapiens OX=9606 GN=C12orf76 PE=2 SV=1 && -	-
ENSMUSG00000038374	1001.13	985.752	970.564	1454	1535	1605	1604	1150	536.796	778.812	776.615	807.971	1041	1024	1460	1320	1273	886.877	993.594	1269.72	741.047	833.831	739.933	777.067	Rbm8a	3	101073556	101077419	+	3220	protein_coding	- && sp|Q3ZCE8|RBM8A_BOVIN RNA-binding protein 8A OS=Bos taurus OX=9913 GN=RBM8A PE=2 SV=2 && PF00076:RNA recognition motif. (a.k.a. RRM, RBD, or RNP domain)	-
ENSMUSG00000028949	581.114	546.102	533.44	1379	1614	1286	1409	1360	554.654	635.831	810.575	719.068	1168	913	1025	1409	962	701.532	643.144	631.963	966.584	929.269	873.679	929.213	Smarcd3	5	23838916	23872040	-	5120	protein_coding	- && sp|Q9P2E5|CHPF2_HUMAN Chondroitin sulfate glucuronyltransferase OS=Homo sapiens OX=9606 GN=CHPF2 PE=2 SV=2 && -	-
ENSMUSG00000031134	471.796	564.199	769.466	1198	1350	1301	1356	1067	966.442	612.001	694.395	610.118	1300	1369	1407	1497	1582	661.683	616.714	696.706	721.049	583.682	691.823	717.842	Rbmx	X	54103510	54113921	-	4641	protein_coding	- && sp|Q9WV02|RBMX_MOUSE RNA-binding motif protein, X chromosome OS=Mus musculus OX=10090 GN=Rbmx PE=1 SV=1 && -	-
ENSMUSG00000020097	934.002	914.428	875.307	1246	1464	1421	1565	1316	705.923	722.486	662.223	662.414	744	774	634	895	801	667.243	549.169	816.527	458.849	532.446	539.795	524.852	Sgpl1	10	62532895	62589124	-	6143	protein_coding	- && sp|Q8R0X7|SGPL1_MOUSE Sphingosine-1-phosphate lyase 1 OS=Mus musculus OX=10090 GN=Sgpl1 PE=1 SV=1 && -	-
ENSMUSG00000018476	1039.48	658.942	687.968	1604	1474	1380	1607	1435	367.668	270.797	611.282	570.025	1049	1319	1962	1348	1239	777.524	505.118	528.569	399.966	538.474	641.788	441.121	Kdm6b	11	71941015	71957862	-	9145	protein_coding	- && sp|Q5NCY0|KDM6B_MOUSE Lysine-specific demethylase 6B OS=Mus musculus OX=10090 GN=Kdm6b PE=1 SV=1 && -	-
ENSMUSG00000034974	596.457	563.135	630.814	1096	1252	1084	1123	1109	377.123	510.181	650.605	699.021	406	374	568	481	485	765.476	877.104	1004.96	951.029	1042.79	895.809	1052.77	Dapk3	10	84691326	84706489	+	1460	protein_coding	- && sp|O54784|DAPK3_MOUSE Death-associated protein kinase 3 OS=Mus musculus OX=10090 GN=Dapk3 PE=1 SV=1 && PF00069:Protein kinase domain	-
ENSMUSG00000031502	933.043	386.423	409.606	1476	1421	1220	1239	1486	297.286	216.638	484.379	324.234	1061	1019	1138	1167	1094	885.951	524.696	605.873	474.404	350.611	471.479	367.601	Col4a1	8	8745072	8867068	-	6818	protein_coding	- && sp|P02463|CO4A1_MOUSE Collagen alpha-1(IV) chain OS=Mus musculus OX=10090 GN=Col4a1 PE=1 SV=4 && PF01413:C-terminal tandem repeated domain in type 4 procollagen|PF01391:Collagen triple helix repeat (20 copies)	-
ENSMUSG00000014353	807.423	819.685	882.716	1329	1444	1417	1652	1420	708.024	693.24	705.12	748.702	1524	1524	2216	1639	1625	670.95	723.415	630.997	579.95	604.779	589.829	604.499	Tmem87b	2	136303745	136347908	+	8398	protein_coding	- && sp|Q8BKU8|TM87B_MOUSE Transmembrane protein 87B OS=Mus musculus OX=10090 GN=Tmem87b PE=2 SV=1 && -	-
ENSMUSG00000062169	891.809	984.687	1196.01	1471	1483	1432	1668	1406	958.038	999.782	840.066	955.271	1291	1342	1726	1458	1284	703.386	713.626	793.336	646.611	661.037	683.163	720.906	Cnih4	1	193741534	193760773	+	3574	protein_coding	- && sp|Q9CX13|CNIH4_MOUSE Protein cornichon homolog 4 OS=Mus musculus OX=10090 GN=Cnih4 PE=2 SV=1 && -	-
ENSMUSG00000038342	630.02	617.425	677.384	1350	1473	1398	1459	1465	548.351	537.261	566.598	523.83	1986	2121	1972	2071	2139	488.385	435.615	469.624	412.187	395.819	465.705	345.136	Mlxip	5	132047248	132115319	+	8326	protein_coding	- && sp|Q2VPU4|MLXIP_MOUSE MLX-interacting protein OS=Mus musculus OX=10090 GN=Mlxip PE=1 SV=1 && -	bHLH
ENSMUSG00000034343	901.398	1011.3	1155.79	1302	1374	1251	1372	1350	821.476	759.314	775.721	682.461	1015	996	1636	1223	1008	673.73	900.598	890.933	705.495	737.388	701.445	771.961	Ube2f	1	96348535	96388671	+	8835	protein_coding	- && sp|Q9CY34|UB2FA_MOUSE NEDD8-conjugating enzyme UBE2F OS=Mus musculus OX=10090 GN=Ube2f PE=1 SV=1 && PF00179:Ubiquitin-conjugating enzyme	-
ENSMUSG00000038518	500.564	505.65	440.299	1336	1605	1640	1356	1315	659.702	488.518	563.023	536.904	1104	1092	1036	1240	1121	621.834	538.401	469.624	524.399	581.672	551.341	525.873	Jarid2	13	44728112	44940238	+	9715	protein_coding	- && sp|Q62315|JARD2_MOUSE Protein Jumonji OS=Mus musculus OX=10090 GN=Jarid2 PE=1 SV=1 && -	ARID
ENSMUSG00000000567	1203.46	783.492	1282.8	1239	1308	1197	1267	1140	538.897	513.431	521.02	777.465	868	811	1048	867	916	744.162	553.085	924.753	602.17	487.239	464.743	599.393	Sox9	11	120048049	120053585	+	4135	protein_coding	- && sp|Q04887|SOX9_MOUSE Transcription factor SOX-9 OS=Mus musculus OX=10090 GN=Sox9 PE=1 SV=2 && PF12444:Sox developmental protein N terminal|PF00505:HMG (high mobility group) box	HMG
ENSMUSG00000019362	437.274	500.327	343.984	1247	1459	1353	1242	1222	324.598	378.032	731.93	811.457	1345	1296	1391	1347	1335	484.678	642.165	582.682	884.368	943.334	783.232	1013.96	D8Ertd738e	8	88389644	88393880	-	659	protein_coding	- && sp|Q8R1F0|L10K_MOUSE Leydig cell tumor 10 kDa protein homolog OS=Mus musculus OX=10090 GN=D8Ertd738e PE=3 SV=1 && -	-
ENSMUSG00000032410	544.675	572.715	649.865	1241	1407	1335	1362	1249	568.31	511.265	500.465	546.492	1338	1363	1336	1472	1354	764.55	661.744	810.73	436.629	391.8	519.589	388.023	Xrn1	9	99897536	100005938	+	18533	protein_coding	- && sp|P97789|XRN1_MOUSE 5'-3' exoribonuclease 1 OS=Mus musculus OX=10090 GN=Xrn1 PE=1 SV=1 && PF18129:Xrn1 SH3-like domain|PF03159:XRN 5'-3' exonuclease N-terminus|PF18332:Exoribonuclease Xrn1 D1 domain|PF17846:Xrn1 helical domain	-
ENSMUSG00000037885	737.42	613.167	702.786	1321	1366	1176	1381	1395	654.449	736.568	675.628	649.34	1241	968	1319	1334	1376	802.545	656.849	719.897	607.726	622.862	623.506	636.153	Stk35	2	137358125	137395833	+	6187	protein_coding	- && sp|Q80ZW0|STK35_MOUSE Serine/threonine-protein kinase 35 OS=Mus musculus OX=10090 GN=Stk35 PE=1 SV=3 && -	-
ENSMUSG00000000263	1274.42	695.136	600.12	2959	2836	3175	3320	3420	2000.11	933.708	1110.85	1589.79	1436	1150	1763	1541	1405	1.85345	0	0.966305	0	1.00462	0	5.10556	Glra1	11	56715388	56819885	-	2037	protein_coding	- && sp|Q64018|GLRA1_MOUSE Glycine receptor subunit alpha-1 OS=Mus musculus OX=10090 GN=Glra1 PE=1 SV=2 && PF02932:Neurotransmitter-gated ion-channel transmembrane region|PF02931:Neurotransmitter-gated ion-channel ligand binding domain	-
ENSMUSG00000037415	479.467	553.554	572.601	1246	1373	1261	1337	1337	453.808	452.772	502.252	500.297	1104	1262	1743	1437	1202	417.954	514.907	521.804	545.509	553.543	554.228	503.409	Ranbp10	8	112045863	112112592	-	5296	protein_coding	- && sp|Q6VN19|RBP10_MOUSE Ran-binding protein 10 OS=Mus musculus OX=10090 GN=Ranbp10 PE=1 SV=2 && PF10607:CTLH/CRA C-terminal to LisH motif domain|PF00622:SPRY domain	-
ENSMUSG00000033373	799.751	849.492	756.765	1973	2022	1715	1722	1519	1115.61	1085.35	924.073	1145.28	1280	1449	1695	1585	1503	585.691	545.253	579.783	548.842	488.243	437.802	507.493	Fntb	12	79245358	79409172	+	4045	protein_coding	- && sp|Q8K2I1|FNTB_MOUSE Protein farnesyltransferase subunit beta OS=Mus musculus OX=10090 GN=Fntb PE=1 SV=1 && -	-
ENSMUSG00000038368	422.89	599.328	500.629	1438	1558	1635	1716	1656	767.901	627.166	556.767	666.772	1357	1498	1423	1424	1500	375.324	325.977	215.486	312.195	320.472	357.939	312.46	Focad	4	91322583	91653218	+	11051	protein_coding	- && sp|A2AKG8|FOCAD_MOUSE Focadhesin OS=Mus musculus OX=10090 GN=Focad PE=1 SV=1 && PF11229:Focadhesin	-
ENSMUSG00000036188	909.07	818.621	1128.27	1249	1349	1233	1458	1144	757.396	813.474	580.003	625.807	1237	1181	1276	1235	1360	1178.8	1047.43	1185.66	768.823	902.145	817.871	862.84	Ankmy2	12	35343153	35386616	+	2446	protein_coding	- && sp|Q3TPE9|ANKY2_MOUSE Ankyrin repeat and MYND domain-containing protein 2 OS=Mus musculus OX=10090 GN=Ankmy2 PE=1 SV=1 && -	-
ENSMUSG00000035637	834.273	772.846	692.202	1755	1825	1630	1780	1827	748.993	776.645	944.628	964.859	1042	1078	1245	1126	1201	637.588	652.933	630.997	515.511	654.005	496.496	482.986	Grhpr	4	44826809	44836148	+	1603	protein_coding	- && sp|Q91Z53|GRHPR_MOUSE Glyoxylate reductase/hydroxypyruvate reductase OS=Mus musculus OX=10090 GN=Grhpr PE=1 SV=1 && PF02826:D-isomer specific 2-hydroxyacid dehydrogenase, NAD binding domain|PF00389:D-isomer specific 2-hydroxyacid dehydrogenase, catalytic domain	-
ENSMUSG00000002660	683.72	671.716	848.847	1321	1257	1139	1427	1223	530.493	682.408	698.864	741.73	1214	1096	839	1351	1380	656.123	932.902	865.809	719.938	817.757	766.874	895.516	Clpp	17	60998299	61004406	+	1207	protein_coding	- && sp|O88696|CLPP_MOUSE ATP-dependent Clp protease proteolytic subunit, mitochondrial OS=Mus musculus OX=10090 GN=Clpp PE=1 SV=1 && PF00574:Clp protease	-
ENSMUSG00000032405	1221.68	1017.69	1199.18	1203	1217	1262	1555	1243	901.312	906.628	765.89	801.87	1430	1523	1607	1526	1579	1328.93	938.775	1087.09	1054.35	951.371	922.751	934.318	Pias1	9	64172230	64281834	-	3855	protein_coding	- && sp|O88907|PIAS1_MOUSE E3 SUMO-protein ligase PIAS1 OS=Mus musculus OX=10090 GN=Pias1 PE=1 SV=2 && PF14324:PINIT domain|PF02891:MIZ/SP-RING zinc finger	zf-MIZ
ENSMUSG00000003872	187.951	186.292	140.769	858	912	919	1059	852	168.077	201.473	260.063	255.378	756	819	730	954	873	345.669	256.475	242.542	645.5	660.032	646.599	663.723	Lin7b	7	47885693	47888385	-	1463	protein_coding	- && sp|O88951|LIN7B_MOUSE Protein lin-7 homolog B OS=Mus musculus OX=10090 GN=Lin7b PE=1 SV=2 && PF02828:L27 domain|PF00595:PDZ domain	-
ENSMUSG00000056073	663.582	618.49	636.106	1108	1103	1008	1192	1089	779.457	595.753	574.641	583.97	1436	1332	1868	1366	1396	934.141	510.013	683.177	772.156	567.608	641.788	578.971	Grik2	10	49620848	50397240	-	8263	protein_coding	- && sp|P39087|GRIK2_MOUSE Glutamate receptor ionotropic, kainate 2 OS=Mus musculus OX=10090 GN=Grik2 PE=1 SV=4 && PF00060:Ligand-gated ion channel|PF01094:Receptor family ligand binding region|PF10613:Ligated ion channel L-glutamate- and glycine-binding site	-
ENSMUSG00000042208	588.786	733.459	640.339	1161	1399	1393	1569	1357	788.911	891.463	754.272	694.663	588	622	665	709	621	709.873	643.144	574.951	603.281	607.792	636.977	589.182	0610010F05Rik	11	22184678	22259736	-	5128	protein_coding	- && sp|Q68FF0|K1841_MOUSE Uncharacterized protein KIAA1841 OS=Mus musculus OX=10090 GN=Kiaa1841 PE=1 SV=2 && PF11822:Domain of unknown function (DUF3342)	-
ENSMUSG00000030237	325.079	804.782	139.71	1300	1689	1780	1713	1535	735.336	874.132	1112.64	688.562	1207	1023	983	1284	1180	254.85	515.886	135.283	544.398	560.576	649.486	546.295	Slco1a4	6	150578837	150637333	-	6413	protein_coding	- && sp|Q9EP96|SO1A4_MOUSE Solute carrier organic anion transporter family member 1A4 OS=Mus musculus OX=10090 GN=Slco1a4 PE=1 SV=1 && PF03137:Organic Anion Transporter Polypeptide (OATP) family|PF07648:Kazal-type serine protease inhibitor domain	-
ENSMUSG00000027215	651.116	730.265	470.993	2166	2213	1610	1726	1715	716.428	770.146	847.216	912.563	1119	1010	1405	1066	1056	236.315	184.035	145.912	335.527	211.974	285.774	340.031	Cd82	2	98155453	98202701	-	3005	protein_coding	- && sp|P40237|CD82_MOUSE CD82 antigen OS=Mus musculus OX=10090 GN=Cd82 PE=1 SV=1 && PF00335:Tetraspanin family	-
ENSMUSG00000015971	815.094	912.299	731.363	1435	1407	1364	1413	1297	643.945	660.744	783.764	847.193	865	850	774	1057	936	919.313	807.601	841.651	879.924	819.766	833.266	951.677	Actr8	14	24001477	24016361	+	2121	protein_coding	- && sp|Q8R2S9|ARP8_MOUSE Actin-related protein 8 OS=Mus musculus OX=10090 GN=Actr8 PE=2 SV=1 && PF00022:Actin	-
ENSMUSG00000052144	692.35	649.361	649.865	909	1060	1082	1277	906	630.288	713.821	684.565	680.718	1400	1304	975	1646	1456	1312.25	1282.37	1325.77	1179.9	1219.6	1247.01	1159.98	MGP_C57BL6NJ_G0031527	6	105483773	105527994	+	5464	protein_coding	- && sp|Q0VGB7|PP4R2_MOUSE Serine/threonine-protein phosphatase 4 regulatory subunit 2 OS=Mus musculus OX=10090 GN=Ppp4r2 PE=1 SV=1 && PF09184:PPP4R2	-
ENSMUSG00000033705	272.337	352.358	240.26	1843	1880	2080	1796	1740	882.404	466.854	594.302	566.538	1103	1084	985	1367	1139	117.694	105.722	74.4055	131.1	88.4062	139.519	103.132	MGP_C57BL6NJ_G0026793	2	127529270	127646519	+	19480	protein_coding	- && sp|Q80TF6|STAR9_MOUSE StAR-related lipid transfer protein 9 OS=Mus musculus OX=10090 GN=Stard9 PE=1 SV=2 && PF00225:Kinesin motor domain	-
ENSMUSG00000005732	487.139	588.683	665.741	1161	1435	1265	1417	1209	413.889	465.771	378.924	420.11	914	754	839	1038	977	480.971	584.41	644.525	491.069	594.732	535.946	645.343	Ranbp1	16	15715617	15726099	-	1540	protein_coding	- && sp|P34022|RANG_MOUSE Ran-specific GTPase-activating protein OS=Mus musculus OX=10090 GN=Ranbp1 PE=1 SV=2 && PF00638:RanBP1 domain	-
ENSMUSG00000014905	1383.74	1232.72	1865.98	1302	1581	1450	1594	1240	1255.32	1233.75	814.149	855.909	925	873	958	958	912	1204.74	1090.51	1326.74	861.037	927.26	868.868	966.994	Dnajb9	12	44041413	44045584	-	1865	protein_coding	- && sp|Q9QYI6|DNJB9_MOUSE DnaJ homolog subfamily B member 9 OS=Mus musculus OX=10090 GN=Dnajb9 PE=1 SV=2 && PF00226:DnaJ domain	-
ENSMUSG00000028633	1056.75	933.59	1035.13	1421	1667	1721	1616	1480	722.731	790.727	706.013	816.687	1082	1115	1527	1120	1237	890.584	920.176	938.282	672.164	787.619	712.991	710.694	Ctps	4	126394695	126427722	-	3316	protein_coding	- && sp|P70698|PYRG1_MOUSE CTP synthase 1 OS=Mus musculus OX=10090 GN=Ctps1 PE=1 SV=2 && PF06418:CTP synthase N-terminus|PF00117:Glutamine amidotransferase class-I	-
ENSMUSG00000023087	846.739	642.974	807.569	1127	1218	1128	1240	1226	748.993	751.732	702.438	617.963	1872	1895	2484	1877	2001	1096.32	1070.93	967.271	1026.58	1163.34	1163.3	1057.87	Noct	3	51678682	51704112	+	3059	protein_coding	- && sp|O35710|NOCT_MOUSE Nocturnin OS=Mus musculus OX=10090 GN=Noct PE=1 SV=3 && PF03372:Endonuclease/Exonuclease/phosphatase family	-
ENSMUSG00000035824	1020.31	974.042	918.702	1224	1562	1266	1402	1354	636.591	718.153	777.508	651.955	1415	1235	1128	1492	1415	938.774	988.7	985.631	682.164	715.286	713.953	804.637	Tk2	8	110245927	110267794	-	2400	protein_coding	- && sp|Q9R088|KITM_MOUSE Thymidine kinase 2, mitochondrial OS=Mus musculus OX=10090 GN=Tk2 PE=1 SV=2 && -	-
ENSMUSG00000030747	931.125	693.007	709.136	733	700	733	581	679	276.276	321.707	458.462	419.238	1577	1451	1310	1288	1496	2631.9	2181.01	2132.63	1402.1	1349.2	1354.78	1514.31	Dgat2	7	105847849	105876501	-	2251	protein_coding	- && sp|Q9DCV3|DGAT2_MOUSE Diacylglycerol O-acyltransferase 2 OS=Mus musculus OX=10090 GN=Dgat2 PE=1 SV=1 && PF03982:Diacylglycerol acyltransferase	-
ENSMUSG00000032840	1602.38	1195.46	1690.28	1599	1655	1560	1664	1630	773.154	730.068	781.977	882.057	1222	1182	1426	1262	1165	1224.21	959.333	1306.44	528.843	528.428	560.963	585.098	2410131K14Rik	5	126007311	126029231	+	5661	protein_coding	- && sp|Q8BTG6|SPRNG_MOUSE SREBP regulating gene protein OS=Mus musculus OX=10090 GN=Spring1 PE=2 SV=1 && -	-
ENSMUSG00000023991	710.57	506.715	556.725	1106	1075	988	1188	1193	239.51	327.123	516.551	453.231	1190	1194	1101	1398	1284	986.964	863.399	946.978	832.151	935.297	803.438	892.453	Foxp4	17	51147471	51208710	-	4926	protein_coding	- && sp|Q9DBY0|FOXP4_MOUSE Forkhead box protein P4 OS=Mus musculus OX=10090 GN=Foxp4 PE=1 SV=1 && -	Fork head
ENSMUSG00000064105	673.172	549.296	564.134	1416	1530	1435	1529	1536	585.118	619.583	646.136	691.177	1040	1077	396	983	965	498.579	469.877	422.275	517.733	542.492	565.774	548.338	Cnnm2	19	47647031	47766021	+	3558	protein_coding	- && sp|Q3TWN3|CNNM2_MOUSE Metal transporter CNNM2 OS=Mus musculus OX=10090 GN=Cnnm2 PE=1 SV=3 && PF01595:Cyclin M transmembrane N-terminal domain	-
ENSMUSG00000035064	951.263	889.944	752.531	1254	1355	1164	1239	1099	506.332	541.594	638.987	590.943	841	726	494	902	844	1355.8	1010.24	1288.08	519.955	629.894	652.372	657.597	Eef2k	7	129789422	129862382	+	7164	protein_coding	- && sp|O08796|EF2K_MOUSE Eukaryotic elongation factor 2 kinase OS=Mus musculus OX=10090 GN=Eef2k PE=1 SV=1 && -	-
ENSMUSG00000030513	616.595	589.748	558.842	1806	1845	1565	1634	1666	822.526	761.481	689.927	757.418	288	295	364	322	344	327.135	288.779	336.274	312.195	278.279	270.379	254.257	Pcsk6	7	69971470	70169706	+	5190	protein_coding	- && sp|Q63415|PCSK6_RAT Proprotein convertase subtilisin/kexin type 6 OS=Rattus norvegicus OX=10116 GN=Pcsk6 PE=1 SV=1 && PF14843:Growth factor receptor domain IV|PF08686:PLAC (protease and lacunin) domain|PF01483:Proprotein convertase P-domain|PF00082:Subtilase family|PF16470:Peptidase S8 pro-domain	-
ENSMUSG00000024384	578.237	602.522	631.872	1269	1469	1473	1415	1280	840.384	668.327	734.611	695.535	1894	1969	1878	1984	1990	471.704	369.049	424.208	505.512	494.271	483.987	432.952	Iws1	18	31271509	31311963	+	9585	protein_coding	- && sp|Q8C1D8|IWS1_MOUSE Protein IWS1 homolog OS=Mus musculus OX=10090 GN=Iws1 PE=1 SV=1 && -	-
ENSMUSG00000028894	829.478	929.332	910.234	1315	1554	1503	1526	1472	813.072	723.569	593.409	668.515	1097	1141	667	1082	1105	713.58	652.933	630.997	481.07	545.506	524.4	487.071	Inpp5b	4	131160570	131220831	+	4657	protein_coding	- && sp|Q8K337|I5P2_MOUSE Type II inositol 1,4,5-trisphosphate 5-phosphatase OS=Mus musculus OX=10090 GN=Inpp5b PE=1 SV=1 && -	-
ENSMUSG00000018363	438.233	443.908	453	1278	1396	1384	1446	1301	610.329	669.41	631.837	590.072	1412	1306	1477	1455	1428	399.419	451.278	333.375	522.177	625.876	526.324	541.19	Smurf2	11	113559098	113671381	-	6163	protein_coding	- && sp|A2A5Z6|SMUF2_MOUSE E3 ubiquitin-protein ligase SMURF2 OS=Mus musculus OX=10090 GN=Smurf2 PE=1 SV=1 && PF00397:WW domain|PF00168:C2 domain|PF00632:HECT-domain (ubiquitin-transferase)	-
ENSMUSG00000040136	469.878	446.037	375.736	1198	1327	1242	1402	1130	584.067	456.022	491.528	478.507	1063	1105	303	998	1009	451.316	314.23	326.611	453.294	429.975	407.011	455.416	Abcc8	7	48729770	48809458	-	4952	protein_coding	- && sp|Q09429|ABCC8_RAT ATP-binding cassette sub-family C member 8 OS=Rattus norvegicus OX=10116 GN=Abcc8 PE=1 SV=4 && PF00664:ABC transporter transmembrane region|PF00005:ABC transporter	-
ENSMUSG00000037872	825.642	897.396	1010.78	1148	1639	1094	1225	1677	947.533	912.044	674.734	800.127	2008	2540	2968	2223	2350	808.106	986.742	928.619	1146.57	1213.58	1016.08	1150.79	Ackr1	1	185235444	185237308	-	1405	protein_coding	- && sp|Q9QUI6|ACKR1_MOUSE Atypical chemokine receptor 1 OS=Mus musculus OX=10090 GN=Ackr1 PE=2 SV=2 && -	-
ENSMUSG00000040007	368.231	400.262	347.159	821	1035	803	973	985	324.598	365.034	488.847	523.83	1839	1977	2551	1883	2022	862.783	906.471	945.046	864.37	946.348	954.504	982.31	Bahd1	2	125618148	125642110	+	4584	protein_coding	- && sp|Q497V6|BAHD1_MOUSE Bromo adjacent homology domain-containing 1 protein OS=Mus musculus OX=10090 GN=Bahd1 PE=1 SV=1 && -	-
ENSMUSG00000065979	602.211	671.716	639.281	1282	1208	1205	1295	1079	768.952	787.477	587.153	693.792	1240	1438	1278	1339	1432	815.52	784.108	810.73	809.93	699.212	758.215	854.671	Cpped1	16	8852564	8954440	-	5205	protein_coding	- && sp|Q8BFS6|CPPED_MOUSE Serine/threonine-protein phosphatase CPPED1 OS=Mus musculus OX=10090 GN=Cpped1 PE=1 SV=1 && PF00149:Calcineurin-like phosphoesterase	-
ENSMUSG00000034912	954.139	888.88	881.657	1491	1698	1575	1646	1628	1081.99	1025.78	907.093	916.049	659	610	413	852	715	716.36	748.867	688.975	558.841	545.506	569.623	533.021	Mdga2	12	68112142	68940246	-	13715	protein_coding	- && sp|Q7Z553|MDGA2_HUMAN MAM domain-containing glycosylphosphatidylinositol anchor protein 2 OS=Homo sapiens OX=9606 GN=MDGA2 PE=1 SV=2 && -	-
ENSMUSG00000032312	1031.81	1071.98	1153.67	1831	1994	1765	1873	1877	830.93	923.959	1085.83	1126.1	1316	1425	2278	1570	1444	315.087	456.172	502.478	626.613	635.922	602.338	563.654	Csk	9	58433822	58455144	-	2667	protein_coding	- && sp|P41241|CSK_MOUSE Tyrosine-protein kinase CSK OS=Mus musculus OX=10090 GN=Csk PE=1 SV=2 && -	-
ENSMUSG00000014226	1176.61	1208.24	1628.9	1145	1525	1353	1741	1385	1784.77	1768.85	1319.98	1462.54	1529	1475	2045	1583	1534	999.938	1046.46	1188.55	1325.44	1390.39	1234.5	1246.78	Cacybp	1	171006868	171019000	-	2390	protein_coding	- && sp|Q9CXW3|CYBP_MOUSE Calcyclin-binding protein OS=Mus musculus OX=10090 GN=Cacybp PE=1 SV=1 && PF09032:Siah interacting protein, N terminal|PF05002:SGS domain|PF04969:CS domain	-
ENSMUSG00000030189	591.662	654.684	655.157	1350	1554	1404	1192	1277	527.341	586.004	808.787	858.524	1184	1229	1280	1153	1312	588.471	488.476	496.681	522.177	546.511	632.166	528.936	Ybx3	6	138914291	138937969	-	3075	protein_coding	- && sp|Q9JKB3|YBOX3_MOUSE Y-box-binding protein 3 OS=Mus musculus OX=10090 GN=Ybx3 PE=1 SV=2 && PF00313:'Cold-shock' DNA-binding domain	CSD
ENSMUSG00000028878	707.693	681.297	801.218	1071	1006	1051	1041	952	669.156	670.493	601.452	602.274	852	829	476	973	930	1508.71	1372.43	1379.88	1022.13	1003.61	1031.48	1008.86	Fam76a	4	139963646	139987880	-	3241	protein_coding	- && sp|Q922G2|FA76A_MOUSE Protein FAM76A OS=Mus musculus OX=10090 GN=Fam76a PE=2 SV=1 && PF16046:FAM76 protein	-
ENSMUSG00000069814	778.654	582.296	791.692	1053	1194	1058	1215	1192	481.12	548.093	606.814	594.43	1088	1024	1316	1262	1092	1191.77	1078.76	1293.88	842.15	885.066	930.449	778.088	Ccdc92b	11	77692685	77715135	+	4002	protein_coding	- && - && PF14916:Coiled-coil domain of unknown function	-
ENSMUSG00000020190	719.201	760.072	805.452	1195	1263	1059	1202	1147	337.204	708.405	676.522	685.076	1421	1037	1259	1419	1399	793.278	824.243	848.415	794.376	895.113	869.83	856.714	Mknk2	10	84109673	84125332	-	3704	protein_coding	- && sp|Q8CDB0|MKNK2_MOUSE MAP kinase-interacting serine/threonine-protein kinase 2 OS=Mus musculus OX=10090 GN=Mknk2 PE=1 SV=3 && PF00069:Protein kinase domain	-
ENSMUSG00000061536	481.385	506.715	527.089	1324	1218	1173	1263	1137	540.997	584.921	545.149	617.091	1132	1046	1361	1226	1032	924.873	896.682	1127.68	871.036	850.909	825.569	745.412	Sec22c	9	128043632	128070712	-	6103	protein_coding	- && sp|Q8BXT9|SC22C_MOUSE Vesicle-trafficking protein SEC22c OS=Mus musculus OX=10090 GN=Sec22c PE=2 SV=1 && -	-
ENSMUSG00000028577	821.807	873.976	1026.66	1240	1440	1322	1618	1459	903.413	868.716	730.143	790.539	2072	1734	1841	1789	1880	885.024	1002.4	1178.89	649.944	621.857	656.221	597.351	Plaa	4	98232241	98272903	-	6438	protein_coding	- && sp|P27612|PLAP_MOUSE Phospholipase A-2-activating protein OS=Mus musculus OX=10090 GN=Plaa PE=1 SV=4 && PF08324:PUL domain	-
ENSMUSG00000024622	599.334	669.587	535.557	1251	1232	1155	1281	1279	612.43	544.843	653.286	641.496	1481	1522	1022	1633	1800	686.705	866.336	797.201	654.388	707.249	712.029	654.533	Hmgxb3	18	62644287	62689995	-	5101	protein_coding	- && sp|Q12766|HMGX3_HUMAN HMG domain-containing protein 3 OS=Homo sapiens OX=9606 GN=HMGXB3 PE=2 SV=2 && -	HMG
ENSMUSG00000022358	366.313	410.907	346.101	1475	1535	1478	1389	1228	851.94	773.396	546.043	837.605	1315	1111	1479	1242	1250	382.738	384.712	334.341	409.965	311.431	358.901	354.326	Fbxo32	15	59576602	59615574	-	6938	protein_coding	- && sp|Q9CPU7|FBX32_MOUSE F-box only protein 32 OS=Mus musculus OX=10090 GN=Fbxo32 PE=2 SV=1 && -	-
ENSMUSG00000021959	225.35	232.067	252.961	1524	1617	1483	1481	1346	339.305	431.109	354.794	327.721	1407	1287	1298	1697	1443	199.246	260.39	193.261	282.198	252.159	223.231	260.384	Lats2	14	54397080	54526098	-	7303	protein_coding	- && sp|Q7TSJ6|LATS2_MOUSE Serine/threonine-protein kinase LATS2 OS=Mus musculus OX=10090 GN=Lats2 PE=1 SV=1 && PF00069:Protein kinase domain	-
ENSMUSG00000038650	1088.39	1036.85	1015.02	1598	1607	1474	1653	1577	701.721	863.3	854.365	935.224	1121	1031	1061	1190	1176	756.209	726.352	774.976	663.276	755.471	610.036	757.666	Rnh1	7	151684820	151698677	-	1911	protein_coding	- && sp|Q91VI7|RINI_MOUSE Ribonuclease inhibitor OS=Mus musculus OX=10090 GN=Rnh1 PE=1 SV=1 && PF18779:Capping Ribonuclease inhibitor Leucine Rich Repeat	-
ENSMUSG00000056492	906.193	503.521	328.108	1409	1630	1499	1707	1537	511.584	555.675	648.817	384.375	1181	1358	1155	1367	1236	885.024	627.482	425.174	461.071	428.971	570.585	527.915	Adgrf5	17	46247597	46321544	+	8697	protein_coding	- && sp|G5E8Q8|AGRF5_MOUSE Adhesion G protein-coupled receptor F5 OS=Mus musculus OX=10090 GN=Adgrf5 PE=1 SV=1 && PF07679:Immunoglobulin I-set domain|PF00002:7 transmembrane receptor (Secretin family)|PF16489:GPCR-Autoproteolysis INducing (GAIN) domain|PF01390:SEA domain|PF00047:Immunoglobulin domain|PF01825:GPCR proteolysis site, GPS, motif	-
ENSMUSG00000078161	677.966	572.715	423.365	2052	1934	1835	2052	1964	679.661	636.914	694.395	755.675	1181	1190	1410	1349	1153	328.061	273.116	172.969	402.188	313.44	276.152	309.397	MGP_C57BL6NJ_G0028419	3	163851760	163962145	+	8967	protein_coding	- && sp|Q5RHP9|ERIC3_HUMAN Glutamate-rich protein 3 OS=Homo sapiens OX=9606 GN=ERICH3 PE=1 SV=1 && -	-
ENSMUSG00000041769	986.743	897.396	1051	1174	1310	1350	1463	1219	883.454	907.711	880.282	898.617	1337	1180	1145	1492	1405	1102.8	1159.03	1344.13	1185.45	1084.98	1067.08	1102.8	Ppp2r2d	7	149179025	149215433	+	5261	protein_coding	- && sp|Q925E7|2ABD_MOUSE Serine/threonine-protein phosphatase 2A 55 kDa regulatory subunit B delta isoform OS=Mus musculus OX=10090 GN=Ppp2r2d PE=1 SV=1 && -	-
ENSMUSG00000024193	480.426	502.457	435.007	1321	1637	1304	1473	1429	317.245	424.61	731.036	556.951	1501	1325	1545	1465	1323	544.915	523.717	469.624	553.286	632.908	567.699	587.14	Phf1	17	27263454	27268217	+	2429	protein_coding	- && sp|Q9Z1B8|PHF1_MOUSE PHD finger protein 1 OS=Mus musculus OX=10090 GN=Phf1 PE=1 SV=2 && PF00628:PHD-finger|PF14061:Polycomb-like MTF2 factor 2|PF18104:Jumonji domain-containing protein 2A Tudor domain	-
ENSMUSG00000053898	694.268	840.976	790.634	1509	1392	1450	1436	1160	767.901	958.621	812.362	867.24	1408	1425	1436	1480	1488	491.165	646.081	577.85	621.058	610.806	596.565	744.391	Ech1	7	28575392	28583980	+	2284	protein_coding	- && sp|O35459|ECH1_MOUSE Delta(3,5)-Delta(2,4)-dienoyl-CoA isomerase, mitochondrial OS=Mus musculus OX=10090 GN=Ech1 PE=1 SV=1 && PF00378:Enoyl-CoA hydratase/isomerase	-
ENSMUSG00000021377	576.319	566.328	928.227	970	1122	1168	1309	1014	651.298	679.159	515.658	612.733	1264	1189	812	1580	1294	832.201	741.035	1058.1	673.275	669.074	637.939	625.942	Dek	13	47277865	47299291	-	3089	protein_coding	- && sp|Q7TNV0|DEK_MOUSE Protein DEK OS=Mus musculus OX=10090 GN=Dek PE=1 SV=1 && PF08766:DEK C terminal domain	-
ENSMUSG00000021303	490.015	597.199	407.489	943	1212	1175	1122	1069	584.067	594.67	577.322	499.425	730	746	728	837	818	551.402	958.354	602.008	1327.66	1098.04	1044.95	1221.25	Gng4	13	11318919	11369055	+	3229	protein_coding	- && sp|P50153|GBG4_MOUSE Guanine nucleotide-binding protein G(I)/G(S)/G(O) subunit gamma-4 OS=Mus musculus OX=10090 GN=Gng4 PE=1 SV=1 && -	-
ENSMUSG00000032316	648.239	760.072	785.342	1216	1225	1234	1163	1328	850.889	717.07	838.279	835.862	1333	1206	1347	1364	1412	567.157	489.455	697.672	643.278	637.931	737.046	597.351	Clk3	9	58572482	58589394	-	2494	protein_coding	- && sp|O35492|CLK3_MOUSE Dual specificity protein kinase CLK3 OS=Mus musculus OX=10090 GN=Clk3 PE=1 SV=2 && PF00069:Protein kinase domain	-
ENSMUSG00000034858	1401	1761.79	1458.49	1602	1553	1400	1398	1263	881.353	831.888	825.767	763.52	1196	1183	1479	1431	1487	1037.93	684.259	830.056	449.961	419.929	420.482	428.867	Fam214a	9	77222050	77312330	+	4521	protein_coding	- && sp|Q69ZK7|F214A_MOUSE Protein FAM214A OS=Mus musculus OX=10090 GN=Fam214a PE=2 SV=3 && PF13889:Chromosome segregation during meiosis|PF13915:Domain of unknown function (DUF4210)	-
ENSMUSG00000031660	643.445	776.04	821.328	1194	1382	1389	1403	1172	711.175	680.242	623.794	616.22	1643	1318	1188	1698	1585	614.42	644.123	680.278	711.05	779.582	665.843	759.708	Brd7	8	92778754	92812572	-	5243	protein_coding	- && sp|O88665|BRD7_MOUSE Bromodomain-containing protein 7 OS=Mus musculus OX=10090 GN=Brd7 PE=1 SV=1 && PF12024:Domain of unknown function (DUF3512)|PF00439:Bromodomain	-
ENSMUSG00000074733	250.282	326.81	240.26	1092	1283	1357	1254	1189	715.377	621.75	528.169	393.962	1648	1680	2072	1687	1655	288.212	185.993	226.115	237.757	259.191	280.963	206.265	Zfp950	19	63121099	63211286	-	10592	protein_coding	- && sp|E9QAG8|ZN431_MOUSE Zinc finger protein 431 OS=Mus musculus OX=10090 GN=Znf431 PE=1 SV=1 && -	-
ENSMUSG00000022419	662.623	633.393	642.456	1318	1422	1382	1665	1182	897.11	725.736	497.784	635.395	1210	957	1332	1278	1181	623.687	458.13	614.57	468.849	424.952	393.54	416.614	Deptor	15	56288259	56441317	+	8868	protein_coding	- && sp|Q570Y9|DPTOR_MOUSE DEP domain-containing mTOR-interacting protein OS=Mus musculus OX=10090 GN=Deptor PE=1 SV=2 && PF00610:Domain found in Dishevelled, Egl-10, and Pleckstrin (DEP)	-
ENSMUSG00000030942	817.012	892.073	999.141	1013	1281	1140	1172	1041	547.3	738.734	620.219	616.22	1459	1632	1206	1433	1436	1075.93	1093.44	1069.7	849.927	943.334	960.277	909.811	Thumpd1	7	128530262	128535931	-	2653	protein_coding	- && sp|Q99J36|THUM1_MOUSE THUMP domain-containing protein 1 OS=Mus musculus OX=10090 GN=Thumpd1 PE=1 SV=1 && PF02926:THUMP domain	-
ENSMUSG00000044986	287.68	325.745	314.348	1616	1508	1363	1355	1163	588.269	713.821	717.631	832.376	1519	1453	768	1513	1453	142.716	214.381	227.082	608.837	522.4	423.369	529.958	Tst	15	81695505	81702859	-	1096	protein_coding	- && sp|P52196|THTR_MOUSE Thiosulfate sulfurtransferase OS=Mus musculus OX=10090 GN=Tst PE=1 SV=3 && PF00581:Rhodanese-like domain	-
ENSMUSG00000045665	812.217	773.911	754.648	1347	1584	1272	1446	1257	704.872	799.392	803.425	896.002	1312	1135	1458	1258	1247	720.067	921.155	886.101	933.253	1031.74	924.675	991.5	Mfsd5	15	108324167	108326455	+	1742	protein_coding	- && sp|Q921Y4|MFSD5_MOUSE Molybdate-anion transporter OS=Mus musculus OX=10090 GN=Mfsd5 PE=2 SV=1 && PF05631:Sugar-tranasporters, 12 TM	-
ENSMUSG00000001138	863.041	688.749	818.153	1444	1557	1512	1420	1433	571.461	628.249	751.591	662.414	1226	991	1247	1289	1060	514.333	507.076	624.233	568.84	514.363	537.871	506.472	Cnnm3	1	36636558	36652891	+	6420	protein_coding	- && sp|Q32NY4|CNNM3_MOUSE Metal transporter CNNM3 OS=Mus musculus OX=10090 GN=Cnnm3 PE=1 SV=2 && -	-
ENSMUSG00000063430	353.847	345.971	266.72	892	908	842	812	873	314.094	326.039	462.93	351.254	1399	1253	1335	1468	1477	1178.8	1239.3	849.382	1098.79	1094.03	1129.62	1067.06	Wscd2	5	120677114	120776631	+	15337	protein_coding	- && sp|D4PHA7|WSCD2_MOUSE WSC domain-containing protein 2 OS=Mus musculus OX=10090 GN=Wscd2 PE=2 SV=1 && -	-
ENSMUSG00000020919	645.363	705.781	593.769	1459	1486	1631	1669	1503	770.002	760.398	771.252	770.492	589	657	984	577	583	443.902	577.557	454.163	646.611	672.088	617.733	607.562	Stat5b	11	106762175	106836431	-	5187	protein_coding	- && sp|P42232|STA5B_MOUSE Signal transducer and activator of transcription 5B OS=Mus musculus OX=10090 GN=Stat5b PE=1 SV=1 && -	STAT
ENSMUSG00000028373	597.416	486.489	548.258	1215	1359	1109	1185	1187	445.404	491.767	560.342	488.095	842	898	1007	923	953	620.907	677.406	510.209	909.922	746.429	732.235	827.101	Astn2	4	66661778	67754783	-	4995	protein_coding	- && sp|Q80Z10|ASTN2_MOUSE Astrotactin-2 OS=Mus musculus OX=10090 GN=Astn2 PE=1 SV=2 && PF01823:MAC/Perforin domain|PF18411:Annexin-like domain|PF14670:Coagulation Factor Xa inhibitory site|PF18577:Astrotactin-2 C-terminal beta-hairpin domain	-
ENSMUSG00000032116	817.971	664.265	852.022	1341	1630	1465	1568	1393	837.233	709.488	621.113	635.395	2044	1910	2225	2023	1921	761.769	807.601	740.189	682.164	580.668	605.225	680.061	Stt3a	9	35770500	35810404	-	8920	protein_coding	- && sp|P46978|STT3A_MOUSE Dolichyl-diphosphooligosaccharide--protein glycosyltransferase subunit STT3A OS=Mus musculus OX=10090 GN=Stt3a PE=1 SV=1 && PF02516:Oligosaccharyl transferase STT3 subunit	-
ENSMUSG00000025969	649.198	609.974	619.171	1760	1961	1662	1909	2021	1064.14	873.049	848.11	834.119	901	935	752	937	952	323.428	512.949	305.352	601.059	693.185	591.754	817.911	Nrp2	1	65236528	65366416	+	11736	protein_coding	- && sp|O35375|NRP2_MOUSE Neuropilin-2 OS=Mus musculus OX=10090 GN=Nrp2 PE=1 SV=2 && -	-
ENSMUSG00000053470	659.747	844.17	713.37	1072	1271	1241	1361	1099	634.49	554.592	618.432	449.744	1475	1170	1461	1306	1336	888.731	736.141	736.324	551.064	536.465	646.599	532	Kdm3a	6	73983870	74031092	-	8225	protein_coding	- && sp|Q6PCM1|KDM3A_MOUSE Lysine-specific demethylase 3A OS=Mus musculus OX=10090 GN=Kdm3a PE=1 SV=1 && PF02373:JmjC domain, hydroxylase	-
ENSMUSG00000004221	746.051	648.297	673.15	1279	1243	1310	1529	1239	747.942	753.899	656.86	727.784	1200	1202	1515	1360	1242	749.722	785.086	672.548	701.051	638.936	714.916	672.913	Ikbkg	X	72366518	72447983	+	8110	protein_coding	- && sp|O88522|NEMO_MOUSE NF-kappa-B essential modulator OS=Mus musculus OX=10090 GN=Ikbkg PE=1 SV=2 && -	-
ENSMUSG00000043881	373.025	374.713	401.138	1090	1227	1138	1285	1162	533.644	501.516	456.674	496.811	1402	1181	1334	1354	1256	622.76	637.271	645.491	726.604	840.863	773.61	796.468	Kbtbd7	14	77714145	77720166	+	4540	protein_coding	- && sp|Q8WVZ9|KBTB7_HUMAN Kelch repeat and BTB domain-containing protein 7 OS=Homo sapiens OX=9606 GN=KBTBD7 PE=1 SV=1 && -	ZBTB
ENSMUSG00000035189	798.792	800.524	836.146	1883	1934	2167	1952	1920	1360.37	1216.42	939.266	957.014	1183	1033	785	1340	1113	247.436	271.158	172.969	297.752	274.26	280.001	336.967	Ano4	10	93094014	93534057	-	7265	protein_coding	- && sp|Q8C5H1|ANO4_MOUSE Anoctamin-4 OS=Mus musculus OX=10090 GN=Ano4 PE=1 SV=2 && -	-
ENSMUSG00000020069	447.822	549.296	417.014	1431	1361	1350	1503	1251	523.139	447.356	646.136	584.842	1097	1053	1472	1173	1023	349.376	401.353	383.623	487.736	492.262	574.434	456.437	Hnrnph3	10	64753068	64762529	-	3151	protein_coding	- && sp|P31942|HNRH3_HUMAN Heterogeneous nuclear ribonucleoprotein H3 OS=Homo sapiens OX=9606 GN=HNRNPH3 PE=1 SV=2 && PF00076:RNA recognition motif. (a.k.a. RRM, RBD, or RNP domain)	-
ENSMUSG00000020115	671.254	697.265	685.851	1250	1360	1386	1607	1252	726.933	745.233	724.781	738.243	1229	1297	1611	1400	1396	673.73	515.886	586.547	619.947	655.009	704.331	679.04	Tbk1	10	129077281	129116197	-	3031	protein_coding	- && sp|Q9WUN2|TBK1_MOUSE Serine/threonine-protein kinase TBK1 OS=Mus musculus OX=10090 GN=Tbk1 PE=1 SV=1 && PF18394:TANK-binding kinase 1 coiled-coil domain 1|PF18396:TANK binding kinase 1 ubiquitin-like domain|PF00069:Protein kinase domain	-
ENSMUSG00000003813	789.203	707.91	705.961	1354	1370	1286	1405	1331	685.964	726.819	731.036	756.547	1213	1082	1504	1317	1196	749.722	775.297	662.885	733.27	795.656	714.916	809.742	Rad23a	8	89038863	89045509	-	2577	protein_coding	- && sp|P54726|RD23A_MOUSE UV excision repair protein RAD23 homolog A OS=Mus musculus OX=10090 GN=Rad23a PE=1 SV=2 && -	-
ENSMUSG00000028673	908.111	920.815	830.854	1657	1778	1497	1716	1491	715.377	837.304	784.658	882.928	34	38	19	22	19	599.592	705.795	810.73	505.512	522.4	532.097	565.696	Fuca1	4	143321387	143340967	+	3267	protein_coding	- && sp|Q99LJ1|FUCO_MOUSE Tissue alpha-L-fucosidase OS=Mus musculus OX=10090 GN=Fuca1 PE=1 SV=1 && -	-
ENSMUSG00000049090	721.118	712.168	638.223	1398	1514	1647	1659	1491	857.192	844.886	669.372	810.586	1190	1165	1662	1176	1179	413.32	520.781	480.253	577.728	495.275	456.083	514.641	Zadh2	18	87342882	87353293	+	3321	protein_coding	- && sp|Q8BGC4|PTGR3_MOUSE Prostaglandin reductase-3 OS=Mus musculus OX=10090 GN=Zadh2 PE=1 SV=1 && -	-
ENSMUSG00000027439	616.595	575.909	601.178	1130	1228	1208	1294	1149	622.935	665.077	578.216	564.795	1372	1230	1626	1389	1232	772.89	691.111	623.266	677.72	665.056	596.565	618.794	Gzf1	2	157490072	157506138	+	4472	protein_coding	- && sp|Q4VBD9|GZF1_MOUSE GDNF-inducible zinc finger protein 1 OS=Mus musculus OX=10090 GN=Gzf1 PE=1 SV=2 && PF00651:BTB/POZ domain	zf-C2H2
ENSMUSG00000059824	489.056	338.519	337.633	1030	1007	849	1120	856	301.488	525.346	866.877	948.298	803	706	715	976	765	1633.82	803.686	1123.81	1195.45	1530.03	1289.35	1398.92	Dbp	7	48264267	48269334	+	2945	protein_coding	- && sp|Q60925|DBP_MOUSE D site-binding protein OS=Mus musculus OX=10090 GN=Dbp PE=1 SV=2 && -	TF_bZIP
ENSMUSG00000022556	389.327	392.81	475.227	1187	1241	1288	1311	1376	524.19	497.183	545.149	478.507	1441	1437	1506	1605	1492	411.467	404.29	488.95	597.726	570.622	485.912	541.19	Hsf1	15	79418895	79443126	+	2084	protein_coding	- && sp|P38532|HSF1_MOUSE Heat shock factor protein 1 OS=Mus musculus OX=10090 GN=Hsf1 PE=1 SV=2 && PF00447:HSF-type DNA-binding|PF06546:Vertebrate heat shock transcription factor	HSF
ENSMUSG00000020608	844.821	941.041	1204.47	1164	1401	1389	1407	1191	759.497	752.815	706.013	614.476	679	699	681	725	741	699.679	748.867	948.911	535.51	531.442	593.678	525.873	Smc6	12	8750167	8803920	+	5603	protein_coding	- && sp|Q924W5|SMC6_MOUSE Structural maintenance of chromosomes protein 6 OS=Mus musculus OX=10090 GN=Smc6 PE=1 SV=1 && -	-
ENSMUSG00000020962	886.055	884.622	1071.11	1248	1514	1474	1458	1206	909.716	905.545	741.761	796.64	1038	910	1074	1175	1034	824.787	770.403	791.403	827.707	821.776	746.668	820.975	Gtf2a1	12	95412802	95457046	-	5366	protein_coding	- && sp|Q99PM3|TF2AA_MOUSE Transcription initiation factor IIA subunit 1 OS=Mus musculus OX=10090 GN=Gtf2a1 PE=1 SV=2 && PF03153:Transcription factor IIA, alpha/beta subunit	-
ENSMUSG00000029036	522.619	619.554	572.601	1325	1507	1479	1377	1324	481.12	426.776	554.98	479.379	1296	1179	1053	1339	1314	508.773	478.687	522.771	487.736	584.686	584.056	567.739	Atad3a	4	165778706	165800898	-	3765	protein_coding	- && sp|Q925I1|ATAD3_MOUSE ATPase family AAA domain-containing protein 3 OS=Mus musculus OX=10090 GN=Atad3 PE=1 SV=1 && -	-
ENSMUSG00000027035	346.175	339.584	279.421	618	851	816	988	866	408.637	396.447	353.007	312.904	1760	1483	1440	1522	1559	713.58	746.909	680.278	729.937	783.6	793.816	649.428	Cers6	2	70865831	71127806	+	8875	protein_coding	- && sp|Q8C172|CERS6_MOUSE Ceramide synthase 6 OS=Mus musculus OX=10090 GN=Cers6 PE=1 SV=1 && -	Homeobox
ENSMUSG00000031239	376.861	549.296	249.785	1463	1606	1473	1299	1525	797.315	881.715	895.475	703.379	1300	1271	1942	1313	1295	218.708	381.775	111.125	781.044	626.88	655.259	688.23	Itm2a	X	107257260	107264635	-	1744	protein_coding	- && sp|Q61500|ITM2A_MOUSE Integral membrane protein 2A OS=Mus musculus OX=10090 GN=Itm2a PE=2 SV=2 && PF04089:BRICHOS domain	-
ENSMUSG00000054871	144.799	216.099	141.827	503	403	396	452	496	98.7452	189.558	322.621	337.308	1147	1013	1256	1278	1256	1394.72	940.733	569.153	2565.33	2221.21	1821.45	2145.36	Tmem158	9	129783216	129784947	-	1732	protein_coding	- && sp|Q6F5E0|TM158_MOUSE Transmembrane protein 158 OS=Mus musculus OX=10090 GN=Tmem158 PE=1 SV=1 && -	-
ENSMUSG00000022515	418.095	480.101	633.989	1215	1143	1204	1263	1243	580.916	433.275	540.681	519.472	1175	1297	1742	1385	1436	601.446	478.687	593.311	498.846	538.474	570.585	469.712	Anks3	16	1548163	1571684	-	2483	protein_coding	- && sp|Q9CZK6|ANKS3_MOUSE Ankyrin repeat and SAM domain-containing protein 3 OS=Mus musculus OX=10090 GN=Anks3 PE=1 SV=2 && PF00536:SAM domain (Sterile alpha motif)|PF12796:Ankyrin repeats (3 copies)	-
ENSMUSG00000032314	422.89	431.133	433.949	1502	1526	1552	1551	1222	627.137	618.5	714.95	769.621	1485	1369	1196	1495	1494	394.786	458.13	494.748	482.181	529.432	496.496	583.055	Etfa	9	56068988	56130100	-	1835	protein_coding	- && sp|Q99LC5|ETFA_MOUSE Electron transfer flavoprotein subunit alpha, mitochondrial OS=Mus musculus OX=10090 GN=Etfa PE=1 SV=2 && PF01012:Electron transfer flavoprotein domain|PF00766:Electron transfer flavoprotein FAD-binding domain	-
ENSMUSG00000016257	700.981	732.394	733.48	1249	1490	1314	1552	1207	798.365	841.637	798.063	821.917	1457	1434	1853	1409	1399	694.118	759.635	819.426	854.371	964.431	852.51	879.178	Slmo2	2	186017122	186026591	-	1691	protein_coding	- && sp|Q9CYY7|PLD3B_MOUSE PRELI domain containing protein 3B OS=Mus musculus OX=10090 GN=Prelid3b PE=1 SV=2 && PF04707:PRELI-like family	-
ENSMUSG00000030522	646.322	757.943	716.545	1753	1871	2003	1837	1513	1097.75	1231.58	835.598	903.847	1423	1147	1070	1290	1373	373.471	284.863	272.498	279.976	256.177	315.602	277.743	Mtmr10	7	68228167	68301855	+	7873	protein_coding	- && sp|Q7TPM9|MTMRA_MOUSE Myotubularin-related protein 10 OS=Mus musculus OX=10090 GN=Mtmr10 PE=1 SV=2 && PF06602:Myotubularin-like phosphatase domain|PF12578:Myotubularin-associated protein	-
ENSMUSG00000037601	630.02	755.814	649.865	969	1214	977	1075	1133	756.346	960.787	735.505	798.383	1133	1083	1802	1208	1245	704.312	1094.42	894.798	1343.22	1534.05	1371.14	1455.09	Nme1	11	98982590	98995894	-	3342	protein_coding	- && sp|P15532|NDKA_MOUSE Nucleoside diphosphate kinase A OS=Mus musculus OX=10090 GN=Nme1 PE=1 SV=1 && PF00334:Nucleoside diphosphate kinase	-
ENSMUSG00000061950	583.991	590.812	707.019	1179	1422	1263	1359	1185	515.786	518.847	554.086	427.954	1039	1039	1108	1180	1072	630.174	471.835	532.434	398.855	474.179	472.441	394.15	Ppp4r1	17	70554116	70619827	+	5354	protein_coding	- && sp|Q8K2V1|PP4R1_MOUSE Serine/threonine-protein phosphatase 4 regulatory subunit 1 OS=Mus musculus OX=10090 GN=Ppp4r1 PE=1 SV=2 && -	-
ENSMUSG00000031302	343.298	522.683	328.108	741	1068	947	1016	749	467.464	529.679	439.694	423.596	1202	1106	880	1257	1089	833.127	998.489	790.437	1195.45	1163.34	1116.15	1262.1	Nlgn3	X	100706977	100733788	+	9289	protein_coding	- && sp|Q62889|NLGN3_RAT Neuroligin-3 OS=Rattus norvegicus OX=10116 GN=Nlgn3 PE=1 SV=1 && -	-
ENSMUSG00000030515	730.708	683.426	656.216	1267	1523	1396	1566	1452	854.041	853.552	837.385	813.201	301	357	257	326	326	707.093	666.638	743.088	677.72	796.66	712.991	724.99	Tarsl2	7	69736298	69786928	+	6741	protein_coding	- && sp|Q8BLY2|SYTC2_MOUSE Threonine--tRNA ligase 2, cytoplasmic OS=Mus musculus OX=10090 GN=Tars3 PE=1 SV=1 && PF02824:TGS domain|PF07973:Threonyl and Alanyl tRNA synthetase second additional domain|PF03129:Anticodon binding domain|PF00587:tRNA synthetase class II core domain (G, H, P, S and T)	-
ENSMUSG00000003623	577.278	712.168	673.15	1442	1441	1464	1594	1322	820.425	793.976	679.203	688.562	1532	1484	1384	1637	1559	547.696	601.051	719.897	506.623	576.649	583.094	563.654	Crot	5	6515581	6547859	-	5449	protein_coding	- && sp|Q9DC50|OCTC_MOUSE Peroxisomal carnitine O-octanoyltransferase OS=Mus musculus OX=10090 GN=Crot PE=1 SV=1 && PF00755:Choline/Carnitine o-acyltransferase	-
ENSMUSG00000044857	729.749	591.877	620.23	1473	1319	1297	1262	1285	382.375	479.852	770.359	675.488	2105	2211	3058	2236	2369	657.976	660.765	806.864	648.833	578.659	699.52	656.575	Lemd2	17	27557812	27572659	-	2595	protein_coding	- && sp|Q6DVA0|LEMD2_MOUSE LEM domain-containing protein 2 OS=Mus musculus OX=10090 GN=Lemd2 PE=1 SV=1 && PF03020:LEM domain|PF09402:Man1-Src1p-C-terminal domain	-
ENSMUSG00000073468	477.549	448.166	378.912	1323	1375	1413	1325	1202	494.776	454.939	581.791	639.753	1213	1152	1526	1422	1206	399.419	457.151	540.164	458.849	472.169	458.008	419.677	Sft2d1	17	6059949	6158018	+	3579	protein_coding	- && sp|Q5SSN7|SFT2A_MOUSE Vesicle transport protein SFT2A OS=Mus musculus OX=10090 GN=Sft2d1 PE=1 SV=1 && PF04178:Got1/Sft2-like family	-
ENSMUSG00000037805	2550.76	2528.25	2868.3	1300	1204	1086	1200	940	1479.08	1704.94	2050.12	2003.8	1614	1684	1652	1673	1815	3149.94	3148.18	4007.27	2747.54	2779.77	2555.61	2842.78	Rpl10a	17	28835462	28839847	+	2349	protein_coding	- && sp|Q5E9E6|RL10A_BOVIN 60S ribosomal protein L10a OS=Bos taurus OX=9913 GN=RPL10A PE=2 SV=3 && -	-
ENSMUSG00000037573	570.566	612.103	583.185	1218	1347	1293	1327	1203	597.723	565.424	667.585	627.55	1356	1291	1766	1366	1413	733.968	544.274	687.043	1028.8	711.268	772.648	790.341	Tob1	11	99281018	99284892	+	2288	protein_coding	- && sp|Q61471|TOB1_MOUSE Protein Tob1 OS=Mus musculus OX=10090 GN=Tob1 PE=1 SV=2 && -	-
ENSMUSG00000036167	963.729	926.138	1289.15	1304	1571	1444	1731	1506	1015.81	954.288	781.083	759.162	1086	843	862	1105	1043	831.274	717.542	867.742	706.606	620.852	660.07	619.815	Pphln1	15	98272485	98385880	+	4264	protein_coding	- && sp|Q8K2H1|PPHLN_MOUSE Periphilin-1 OS=Mus musculus OX=10090 GN=Pphln1 PE=1 SV=1 && PF11488:Transcriptional regulatory protein LGE1	-
ENSMUSG00000051495	1556.35	1119.88	1539.99	1407	1486	1247	1338	1170	631.339	770.146	1066.17	934.353	886	743	753	889	831	1444.77	983.805	1264.89	811.041	980.505	1231.62	994.564	Irf2bp2	8	134745851	134752676	-	4825	protein_coding	- && sp|E9Q1P8|I2BP2_MOUSE Interferon regulatory factor 2-binding protein 2 OS=Mus musculus OX=10090 GN=Irf2bp2 PE=1 SV=1 && -	-
ENSMUSG00000037965	494.81	424.746	672.092	1135	1299	1253	1439	1182	706.973	538.344	464.718	423.596	1199	1251	1324	1340	1418	517.114	407.227	505.377	417.742	384.768	411.822	368.622	Zc3h7a	16	8154196	8196341	-	8039	protein_coding	- && sp|Q8IWR0|Z3H7A_HUMAN Zinc finger CCCH domain-containing protein 7A OS=Homo sapiens OX=9606 GN=ZC3H7A PE=1 SV=1 && -	-
ENSMUSG00000024260	574.402	549.296	715.487	1321	1263	1307	1383	1299	544.149	589.254	577.322	559.566	1038	1095	925	1162	1073	744.162	691.111	747.92	598.837	646.972	615.809	626.963	Sap130	18	30805769	30899994	+	4138	protein_coding	- && sp|Q8BIH0|SP130_MOUSE Histone deacetylase complex subunit SAP130 OS=Mus musculus OX=10090 GN=Sap130 PE=1 SV=2 && PF16014:Histone deacetylase complex subunit SAP130 C-terminus	-
