## Supplementary Table 1 for "Dietary Non-protein Amino Acid AZE as an Environmental Trigger Activating Latent Genetic Susceptibility in *C9orf72*-ALS Pathogenesis" (part 3 of 3)

### Sheet: 2.reads count table (continued)
new_id_GRCm39	C9+AZE_spinal_1	C9+AZE_spinal_2	C9+AZE_spinal_3	C9_spinal_1_count	C9_spinal_2_count	C9_spinal_3_count	C9_spinal_4_count	C9_spinal_5_count	WT+AZE_spinal_1	WT+AZE_spinal_2	WT+AZE_spinal_3	WT+AZE_spinal_4	WT_spinal_1_count	WT_spinal_2_count	WT_spinal_3_count	WT_spinal_4_count	WT_spinal_5_count	C9+AZE_cortex_1	C9+AZE_cortex_2	C9+AZE_cortex_3	WT+AZE_cortex_1	WT+AZE_cortex_2	WT+AZE_cortex_3	WT+AZE_cortex_4	gene_name	gene_chr	gene_start	gene_end	gene_strand	gene_length	gene_biotype	gene_description	Family
ENSMUSG00000032434	554.264	530.134	516.505	1207	1375	1301	1311	1158	604.026	621.75	596.09	604.017	1206	1224	848	1489	1310	427.221	368.07	466.725	552.175	582.677	505.156	550.38	Cmtm6	9	120401334	120419393	+	3352	protein_coding	- && sp|Q9CZ69|CKLF6_MOUSE CKLF-like MARVEL transmembrane domain-containing protein 6 OS=Mus musculus OX=10090 GN=Cmtm6 PE=1 SV=1 && PF01284:Membrane-associating domain	-
ENSMUSG00000021224	481.385	363.004	445.592	804	1085	912	976	809	469.565	431.109	409.309	400.935	1208	1245	1295	1280	1207	420.734	416.037	382.657	683.275	685.148	720.689	581.013	Numb	12	86862699	86999289	-	3823	protein_coding	- && sp|Q9QZS3|NUMB_MOUSE Protein numb homolog OS=Mus musculus OX=10090 GN=Numb PE=1 SV=1 && -	-
ENSMUSG00000018446	1770.19	1679.82	2012.04	1264	1670	1349	1440	1227	771.053	953.205	958.927	1025	1344	1060	1269	1292	1317	1632.89	1525.14	1775.1	1096.57	1052.84	1070.93	1143.65	C1qbp	11	73721469	73726659	-	2826	protein_coding	- && sp|O35796|C1QBP_RAT Complement component 1 Q subcomponent-binding protein, mitochondrial OS=Rattus norvegicus OX=10116 GN=C1qbp PE=1 SV=2 && -	-
ENSMUSG00000024190	759.476	424.746	820.269	680	755	601	732	812	293.084	337.955	368.199	346.896	809	794	816	1033	991	1134.31	1003.38	987.563	1144.35	1726.93	1835.88	1510.23	Dusp1	17	26736332	26739261	-	2697	protein_coding	- && sp|P28563|DUS1_MOUSE Dual specificity protein phosphatase 1 OS=Mus musculus OX=10090 GN=Dusp1 PE=1 SV=1 && -	-
ENSMUSG00000022779	453.576	503.521	508.038	1271	1243	1277	1489	1231	598.774	491.767	519.232	421.853	1112	1276	1242	1411	1291	412.393	384.712	368.162	402.188	518.382	519.589	451.332	Top3b	16	14183971	14207704	+	8334	protein_coding	- && sp|Q9Z321|TOP3B_MOUSE DNA topoisomerase 3-beta-1 OS=Mus musculus OX=10090 GN=Top3b PE=1 SV=1 && -	-
ENSMUSG00000026360	349.052	607.845	322.816	915	1074	1127	1176	990	545.199	622.833	559.448	580.484	1173	1103	839	1188	1201	509.7	809.559	490.883	1205.45	1047.81	908.318	1083.4	Rgs2	1	153351420	153356243	-	3627	protein_coding	- && sp|O08849|RGS2_MOUSE Regulator of G-protein signaling 2 OS=Mus musculus OX=10090 GN=Rgs2 PE=2 SV=2 && PF00615:Regulator of G protein signaling domain	-
ENSMUSG00000045045	482.344	368.326	333.4	1098	951	790	863	935	200.642	226.386	475.442	428.826	1870	1668	1575	1873	1896	1083.34	1143.37	1291.95	883.257	877.029	973.748	1036.43	Lrfn4	19	1551217	1555099	-	3366	protein_coding	- && sp|Q80XU8|LRFN4_MOUSE Leucine-rich repeat and fibronectin type-III domain-containing protein 4 OS=Mus musculus OX=10090 GN=Lrfn4 PE=1 SV=1 && PF07679:Immunoglobulin I-set domain|PF00041:Fibronectin type III domain|PF13855:Leucine rich repeat	-
ENSMUSG00000037519	788.244	807.976	829.795	1401	1455	1452	1445	1423	825.678	695.406	782.87	802.741	1379	1439	1519	1527	1478	619.053	654.891	688.009	504.401	549.525	595.603	559.57	Ppfia1	7	155249328	155332968	-	9396	protein_coding	- && sp|Q13136|LIPA1_HUMAN Liprin-alpha-1 OS=Homo sapiens OX=9606 GN=PPFIA1 PE=1 SV=1 && PF00536:SAM domain (Sterile alpha motif)|PF07647:SAM domain (Sterile alpha motif)	-
ENSMUSG00000118669	#N/A	#N/A	#N/A	1368	1312	1157	1198	1316	#N/A	#N/A	#N/A	#N/A	1165	1179	870	1369	1140	#N/A	#N/A	#N/A	#N/A	#N/A	#N/A	#N/A	Arvcf	16	15841528	15907125	+	6514	protein_coding	- && sp|P98203|ARVC_MOUSE Armadillo repeat protein deleted in velo-cardio-facial syndrome homolog OS=Mus musculus OX=10090 GN=Arvcf PE=1 SV=2 && PF00514:Armadillo/beta-catenin-like repeat	-
ENSMUSG00000002346	357.682	367.262	367.269	1158	1162	1059	1101	1069	420.192	512.348	478.123	485.48	1268	1164	1135	1333	1330	383.665	448.341	391.353	577.728	573.636	552.304	509.535	Slc25a42	8	73106560	73137109	-	5907	protein_coding	- && sp|Q8R0Y8|S2542_MOUSE Mitochondrial coenzyme A transporter SLC25A42 OS=Mus musculus OX=10090 GN=Slc25a42 PE=1 SV=1 && -	-
ENSMUSG00000033706	552.346	484.36	531.323	1127	1170	1052	1185	1076	504.231	471.187	426.289	445.386	1313	1358	1845	1441	1535	780.304	863.399	705.402	847.705	804.697	736.084	820.975	Smyd5	6	88983091	88997529	+	5849	protein_coding	- && sp|Q3TYX3|SMYD5_MOUSE SET and MYND domain-containing protein 5 OS=Mus musculus OX=10090 GN=Smyd5 PE=1 SV=2 && -	-
ENSMUSG00000073481	700.981	740.91	948.337	973	1202	1019	1014	947	551.502	586.004	652.392	731.27	1222	924	1318	1194	1236	1104.66	1307.82	1688.13	966.584	1241.7	1100.76	1216.15	2025-03-02	1	197626473	197663514	-	6629	protein_coding	- && sp|Q922Q1|MARC2_MOUSE Mitochondrial amidoxime reducing component 2 OS=Mus musculus OX=10090 GN=Mtarc2 PE=1 SV=1 && PF03476:MOSC N-terminal beta barrel domain|PF03473:MOSC domain	-
ENSMUSG00000068798	801.669	900.589	990.674	1724	1814	1669	1665	1220	1489.58	1366.98	1113.53	1251.61	1034	1412	1551	1724	1704	496.726	526.654	610.704	692.163	555.552	534.984	666.787	Rap1a	3	111103566	111188766	-	2299	protein_coding	- && sp|P62833|RAP1A_BOVIN Ras-related protein Rap-1A OS=Bos taurus OX=9913 GN=RAP1A PE=1 SV=1 && -	-
ENSMUSG00000015214	460.288	556.747	557.783	1030	1056	1052	1275	996	611.38	562.174	535.319	407.908	1163	1261	1258	1285	1188	858.149	874.167	832.955	664.387	596.742	738.971	665.765	Mtmr1	X	69055170	69109409	+	5853	protein_coding	- && sp|Q9Z2C4|MTMR1_MOUSE Myotubularin-related protein 1 OS=Mus musculus OX=10090 GN=Mtmr1 PE=1 SV=1 && PF02893:GRAM domain|PF06602:Myotubularin-like phosphatase domain	-
ENSMUSG00000034471	343.298	382.165	283.654	1545	1467	1232	1417	1289	440.151	504.765	663.116	619.706	1373	979	856	1400	1133	213.147	360.239	249.307	514.4	417.92	471.479	444.184	Caskin2	11	123528977	123543354	-	5177	protein_coding	- && sp|Q8VHK1|CSKI2_MOUSE Caskin-2 OS=Mus musculus OX=10090 GN=Caskin2 PE=1 SV=3 && -	-
ENSMUSG00000021711	1254.29	1424.34	1367.47	1203	1343	1384	1548	1188	958.038	1180.67	1015.23	1086.88	1469	1187	898	1296	1269	1044.42	1128.68	1061.97	1482.09	1470.76	1303.78	1425.47	Trappc13	13	109426166	109464389	-	5166	protein_coding	- && sp|Q3TIR1|TPC13_MOUSE Trafficking protein particle complex subunit 13 OS=Mus musculus OX=10090 GN=Trappc13 PE=2 SV=1 && PF06159:Protein of unknown function (DUF974)	-
ENSMUSG00000039323	200.417	133.066	123.834	1294	1265	1040	1262	917	341.406	510.181	613.963	685.947	1652	2044	1562	1759	1749	223.341	344.577	155.575	512.178	715.286	738.971	914.917	Igfbp2	1	76203355	76234032	+	1637	protein_coding	- && sp|P47877|IBP2_MOUSE Insulin-like growth factor-binding protein 2 OS=Mus musculus OX=10090 GN=Igfbp2 PE=2 SV=2 && PF00219:Insulin-like growth factor binding protein|PF00086:Thyroglobulin type-1 repeat	-
ENSMUSG00000025733	563.853	660.006	611.762	1334	1519	1234	1344	1333	511.584	616.334	660.435	675.488	1872	1549	1510	1884	1764	478.191	600.072	509.243	548.842	595.737	530.173	511.577	Rhot2	17	25988890	25995261	-	4442	protein_coding	- && sp|Q8JZN7|MIRO2_MOUSE Mitochondrial Rho GTPase 2 OS=Mus musculus OX=10090 GN=Rhot2 PE=1 SV=1 && PF00071:Ras family|PF08356:EF hand associated|PF08355:EF hand associated	-
ENSMUSG00000035681	900.439	797.33	620.23	1007	1162	1076	1149	1027	1282.64	1130.85	1249.38	1122.62	1147	1213	1056	1217	1116	1549.49	1654.36	1146.04	1900.95	2065.49	1992.72	2120.85	Kcnc2	10	118784909	118970124	+	2206	protein_coding	- && sp|Q14B80|KCNC2_MOUSE Potassium voltage-gated channel subfamily C member 2 OS=Mus musculus OX=10090 GN=Kcnc2 PE=1 SV=1 && PF02214:BTB/POZ domain|PF00520:Ion transport protein	-
ENSMUSG00000063919	538.921	533.328	497.454	806	912	837	860	942	348.76	295.71	353.9	312.904	1259	1106	1149	1164	1331	986.037	851.652	704.436	672.164	590.714	689.898	649.428	Srrm4	5	123992199	124165328	-	8452	protein_coding	- && sp|Q8BKA3|SRRM4_MOUSE Serine/arginine repetitive matrix protein 4 OS=Mus musculus OX=10090 GN=Srrm4 PE=1 SV=1 && -	-
ENSMUSG00000059991	232.062	172.453	166.171	379	367	364	332	385	130.26	125.65	198.399	142.942	1413	1342	1583	1656	1686	487.458	1177.63	229.014	1172.12	2029.32	1645.36	1991.17	Nptx2	5	155392426	155406101	+	2572	protein_coding	- && sp|O70340|NPTX2_MOUSE Neuronal pentraxin-2 OS=Mus musculus OX=10090 GN=Nptx2 PE=2 SV=1 && PF00354:Pentaxin family	-
ENSMUSG00000000708	1164.15	1511.63	1394.99	1684	1830	1809	1776	1678	1382.43	1516.46	1042.93	1096.47	645	599	742	545	606	403.126	421.911	386.522	407.743	289.329	318.489	304.292	Kat2b	17	57260655	57381686	+	4860	protein_coding	- && sp|Q9JHD1|KAT2B_MOUSE Histone acetyltransferase KAT2B OS=Mus musculus OX=10090 GN=Kat2b PE=1 SV=2 && PF00583:Acetyltransferase (GNAT) family|PF00439:Bromodomain|PF06466:PCAF (P300/CBP-associated factor) N-terminal domain	-
ENSMUSG00000048911	675.09	523.747	572.601	1052	1077	1137	1285	1120	688.065	542.677	508.508	513.371	1751	2154	1628	2177	2068	722.847	699.921	609.738	627.724	671.083	744.744	684.146	Rnf24	2	138953996	139010994	-	6804	protein_coding	- && sp|Q8BGI1|RNF24_MOUSE RING finger protein 24 OS=Mus musculus OX=10090 GN=Rnf24 PE=2 SV=1 && -	-
ENSMUSG00000028961	765.229	797.33	663.624	1457	1655	1299	1553	1393	699.62	726.819	714.056	762.648	1814	1429	1825	1748	1679	577.351	580.494	694.773	603.281	651.996	628.317	663.723	Pgd	4	158491899	158508679	-	6447	protein_coding	- && sp|Q9DCD0|6PGD_MOUSE 6-phosphogluconate dehydrogenase, decarboxylating OS=Mus musculus OX=10090 GN=Pgd PE=1 SV=3 && PF00393:6-phosphogluconate dehydrogenase, C-terminal domain	-
ENSMUSG00000022829	431.52	317.229	327.049	1092	1006	1001	1227	1167	698.57	421.36	359.262	437.542	1349	1270	1248	1336	1287	394.786	273.116	332.409	251.09	223.025	268.454	229.75	Stxbp5l	16	36384951	36686265	-	8373	protein_coding	- && sp|Q5DQR4|STB5L_MOUSE Syntaxin-binding protein 5-like OS=Mus musculus OX=10090 GN=Stxbp5l PE=1 SV=1 && -	-
ENSMUSG00000047139	1134.42	1459.47	1596.09	1920	2598	2165	2404	2475	1717.54	2123.05	1663.15	1402.4	994	1002	1228	1286	1124	87.1123	83.2074	43.4837	167.763	114.526	123.162	146.019	Cd24a	10	43669584	43674675	+	1813	protein_coding	- && sp|P24807|CD24_MOUSE Signal transducer CD24 OS=Mus musculus OX=10090 GN=Cd24 PE=1 SV=1 && -	-
ENSMUSG00000027111	664.541	522.683	443.475	1577	1751	1775	1715	1614	809.92	705.155	703.332	745.216	1098	1049	908	1381	1107	304.893	229.065	383.623	407.743	379.745	384.881	364.537	Itga6	2	74070454	74195557	+	7364	protein_coding	- && sp|Q61739|ITA6_MOUSE Integrin alpha-6 OS=Mus musculus OX=10090 GN=Itga6 PE=1 SV=3 && PF13517:Repeat domain in Vibrio, Colwellia, Bradyrhizobium and Shewanella|PF08441:Integrin alpha	-
ENSMUSG00000026255	1039.48	1064.53	1357.94	1902	1889	1887	1844	1624	1178.64	1300.91	1100.13	1237.67	1503	1090	1363	1701	1364	269.677	204.592	287.959	289.975	266.223	315.602	359.432	Efhd1	1	91939714	91985868	+	2125	protein_coding	- && sp|Q9D4J1|EFHD1_MOUSE EF-hand domain-containing protein D1 OS=Mus musculus OX=10090 GN=Efhd1 PE=1 SV=1 && PF13499:EF-hand domain pair	-
ENSMUSG00000041685	535.085	529.07	623.405	1138	1356	1346	1488	1233	840.384	712.737	685.458	631.908	1235	1122	1345	1278	1321	525.454	406.248	533.4	508.845	418.925	522.475	444.184	Fcho2	13	103469695	103571986	-	5229	protein_coding	- && sp|Q3UQN2|FCHO2_MOUSE F-BAR domain only protein 2 OS=Mus musculus OX=10090 GN=Fcho2 PE=1 SV=1 && PF10291:Muniscin C-terminal mu homology domain|PF00611:Fes/CIP4, and EFC/F-BAR homology domain	-
ENSMUSG00000009406	436.315	383.23	363.035	734	649	686	715	651	326.699	285.962	404.84	427.954	1708	1797	1333	1749	1820	1441.06	1312.72	1573.14	1106.57	1322.07	1151.75	1347.87	Elk1	X	16255737	16272950	-	5381	protein_coding	- && sp|P41969|ELK1_MOUSE ETS domain-containing protein Elk-1 OS=Mus musculus OX=10090 GN=Elk1 PE=1 SV=3 && -	ETS
ENSMUSG00000052428	692.35	801.588	841.438	1486	1572	1472	1467	1399	1136.62	1271.66	910.668	884.672	753	710	983	785	850	467.07	612.798	516.973	734.381	782.596	641.788	760.729	Tmco1	1	178663063	178688052	+	4694	protein_coding	- && sp|Q9UM00|TMCO1_HUMAN Calcium load-activated calcium channel OS=Homo sapiens OX=9606 GN=TMCO1 PE=1 SV=2 && PF01956:Integral membrane protein EMC3/TMCO1-like	-
ENSMUSG00000075053	660.706	741.975	676.325	1427	1716	1530	1675	1327	414.94	412.694	329.771	414.009	1315	1488	1645	1453	1531	404.98	514.907	458.995	448.85	391.8	458.008	439.078	MGP_C57BL6NJ_G0033946	8	21290758	21315051	-	1278	protein_coding	- && sp|Q60931|VDAC3_MOUSE Voltage-dependent anion-selective channel protein 3 OS=Mus musculus OX=10090 GN=Vdac3 PE=1 SV=1 && PF01459:Eukaryotic porin	-
ENSMUSG00000027109	742.215	550.36	750.414	960	1236	1151	1236	987	641.844	656.412	528.169	583.97	1392	1450	1070	1434	1443	1009.21	712.647	1035.88	662.165	642.954	668.73	659.639	Sp3	2	75353959	75406528	-	4934	protein_coding	- && sp|O70494|SP3_MOUSE Transcription factor Sp3 OS=Mus musculus OX=10090 GN=Sp3 PE=1 SV=2 && -	zf-C2H2
ENSMUSG00000063952	431.52	388.552	391.613	961	867	893	842	867	326.699	297.877	403.947	367.814	1699	1540	1750	1676	1761	809.959	782.15	1041.68	715.494	608.797	721.651	644.322	Brpf3	17	29390114	29431567	+	7194	protein_coding	- && sp|B2KF05|BRPF3_MOUSE Bromodomain and PHD finger-containing protein 3 OS=Mus musculus OX=10090 GN=Brpf3 PE=1 SV=1 && -	-
ENSMUSG00000039382	504.399	562.07	707.019	1158	1381	1154	1253	1250	356.113	359.618	345.857	344.281	947	1036	968	1101	1088	452.243	465.962	525.67	371.079	363.671	328.111	318.587	Wdr45	X	2418262	2424485	+	2717	protein_coding	- && sp|Q91VM3|WIPI4_MOUSE WD repeat domain phosphoinositide-interacting protein 4 OS=Mus musculus OX=10090 GN=Wdr45 PE=1 SV=1 && -	-
ENSMUSG00000037344	673.172	587.619	618.113	1435	1515	1080	1294	1424	377.123	376.949	570.173	551.721	1189	975	991	1182	1009	734.894	545.253	759.515	413.298	444.04	466.668	516.683	Slc12a9	5	147310337	147335157	-	5020	protein_coding	- && sp|Q99MR3|S12A9_MOUSE Solute carrier family 12 member 9 OS=Mus musculus OX=10090 GN=Slc12a9 PE=1 SV=2 && PF00324:Amino acid permease|PF03522:Solute carrier family 12	-
ENSMUSG00000037740	957.016	865.46	788.517	1079	1143	1108	1138	1008	449.606	577.339	696.183	728.656	1276	1174	1183	1313	1272	1297.42	1299.99	1646.58	1073.24	1044.8	1052.65	1117.1	Mrps26	2	138168631	138175474	+	4253	protein_coding	- && sp|Q80ZS3|RT26_MOUSE 28S ribosomal protein S26, mitochondrial OS=Mus musculus OX=10090 GN=Mrps26 PE=1 SV=1 && PF14943:Mitochondrial ribosome subunit S26	-
ENSMUSG00000037031	677.966	702.588	705.961	1843	1776	1562	1444	1593	848.788	816.723	829.342	928.251	1236	917	1429	1186	1154	306.747	289.758	349.802	403.299	248.14	279.038	311.439	Tspan15	10	63802230	63858546	-	3605	protein_coding	- && sp|F7BWT7|TSN15_MOUSE Tetraspanin-15 OS=Mus musculus OX=10090 GN=Tspan15 PE=1 SV=2 && -	-
ENSMUSG00000030287	551.387	500.327	417.014	1623	1448	1397	1386	1382	764.75	474.436	469.186	529.931	1108	1035	762	1439	1161	320.647	303.462	325.645	316.639	277.274	271.341	294.08	Itpr2	6	155157408	155570635	-	14802	protein_coding	- && sp|Q9Z329|ITPR2_MOUSE Inositol 1,4,5-trisphosphate receptor type 2 OS=Mus musculus OX=10090 GN=Itpr2 PE=1 SV=4 && PF02815:MIR domain|PF00520:Ion transport protein|PF01365:RIH domain|PF08709:Inositol 1,4,5-trisphosphate/ryanodine receptor|PF08454:RyR and IP3R Homology associated	-
ENSMUSG00000018572	612.759	648.297	621.288	1228	1448	1130	1478	1294	682.812	806.975	733.718	746.959	1487	1294	1559	1662	1483	502.286	731.246	701.537	806.597	894.108	854.435	878.157	Phf23	11	72612638	72616679	+	2556	protein_coding	- && sp|Q8BSN5|PHF23_MOUSE PHD finger protein 23 OS=Mus musculus OX=10090 GN=Phf23 PE=2 SV=2 && PF00628:PHD-finger	-
ENSMUSG00000042804	462.206	365.133	389.496	1573	1473	1437	1549	1416	462.211	544.843	662.223	693.792	1060	1008	488	1271	969	251.143	293.673	93.7315	659.943	690.171	564.812	674.956	Gpr153	4	161997389	162011619	+	3909	protein_coding	- && sp|Q8K0Z9|GP153_MOUSE Probable G-protein coupled receptor 153 OS=Mus musculus OX=10090 GN=Gpr153 PE=2 SV=2 && PF00001:7 transmembrane receptor (rhodopsin family)	-
ENSMUSG00000025159	495.769	514.166	557.783	1327	1306	1263	1211	1229	616.632	489.601	518.339	523.83	965	915	1191	1000	994	503.213	467.919	462.86	524.399	521.396	514.778	530.979	Mms19	19	42319071	42359128	-	10452	protein_coding	- && sp|Q9D071|MMS19_MOUSE MMS19 nucleotide excision repair protein homolog OS=Mus musculus OX=10090 GN=Mms19 PE=1 SV=1 && -	-
ENSMUSG00000020074	801.669	785.621	1089.11	1106	1355	1286	1349	1145	765.8	717.07	664.01	612.733	1228	1067	1896	1482	1418	696.899	686.216	860.977	546.62	548.52	605.225	590.203	Ccar1	10	64431429	64484218	-	4088	protein_coding	- && sp|Q8CH18|CCAR1_MOUSE Cell division cycle and apoptosis regulator protein 1 OS=Mus musculus OX=10090 GN=Ccar1 PE=1 SV=1 && -	-
ENSMUSG00000028455	832.355	810.105	868.956	1313	1392	1158	1244	1051	589.32	732.235	678.309	800.127	1277	1238	825	1360	1281	761.769	953.459	1027.18	747.713	891.094	805.363	864.882	Stoml2	4	42643472	42647492	-	3022	protein_coding	- && sp|Q99JB2|STML2_MOUSE Stomatin-like protein 2, mitochondrial OS=Mus musculus OX=10090 GN=Stoml2 PE=1 SV=1 && PF16200:C-terminal region of band_7|PF01145:SPFH domain / Band 7 family	-
ENSMUSG00000066235	683.72	668.523	500.629	1617	1735	1306	1627	1605	619.784	691.074	883.857	761.776	1446	1362	2137	1446	1405	512.48	547.211	444.5	581.061	681.129	702.407	686.188	Pomgnt2	9	128376017	128390470	-	2369	protein_coding	- && sp|Q5NDF0|PMGT2_RAT Protein O-linked-mannose beta-1,4-N-acetylglucosaminyltransferase 2 OS=Rattus norvegicus OX=10116 GN=Pomgnt2 PE=1 SV=1 && PF04577:Protein of unknown function (DUF563)	-
ENSMUSG00000027669	290.557	424.746	321.757	1353	1405	1303	1165	1226	678.61	549.176	611.282	581.356	1350	1252	1205	1493	1529	380.885	439.531	358.499	1016.58	675.102	732.235	699.462	Gnb4	3	31694770	31733081	-	12570	protein_coding	- && sp|P29387|GBB4_MOUSE Guanine nucleotide-binding protein subunit beta-4 OS=Mus musculus OX=10090 GN=Gnb4 PE=1 SV=4 && PF00400:WD domain, G-beta repeat	-
ENSMUSG00000021000	998.25	1044.3	1606.67	1142	1366	1357	1498	1353	979.048	946.706	713.163	753.932	1350	1385	2120	1432	1508	803.472	833.053	899.63	606.615	570.622	627.355	604.499	Ctage5	12	60012183	60119410	+	11188	protein_coding	- && sp|Q91ZV0|MIA2_MOUSE Melanoma inhibitory activity protein 2 OS=Mus musculus OX=10090 GN=Mia2 PE=1 SV=3 && PF07653:Variant SH3 domain	-
ENSMUSG00000042121	764.27	635.522	708.078	1360	1463	1549	1729	1372	587.219	568.673	551.405	543.005	782	897	1147	999	887	400.346	411.143	440.635	443.295	464.132	459.932	431.931	Ssh1	5	121149069	121213040	-	8769	protein_coding	- && sp|Q76I79|SSH1_MOUSE Protein phosphatase Slingshot homolog 1 OS=Mus musculus OX=10090 GN=Ssh1 PE=1 SV=1 && -	-
ENSMUSG00000061731	353.847	345.971	370.444	741	754	701	716	736	352.961	293.544	299.385	315.518	964	889	692	1202	950	722.847	952.48	782.707	807.708	735.379	843.851	818.932	Ext1	15	54121109	54417524	-	8077	protein_coding	- && sp|P97464|EXT1_MOUSE Exostosin-1 OS=Mus musculus OX=10090 GN=Ext1 PE=1 SV=1 && -	-
ENSMUSG00000036002	833.314	933.59	813.919	1386	1623	1429	1396	1401	544.149	582.755	778.402	772.235	1251	1277	1369	1198	1290	645.929	652.933	773.044	539.954	510.345	602.338	529.958	Fam214b	4	42648196	42661975	-	4129	protein_coding	- && sp|Q8BR27|F214B_MOUSE Protein FAM214B OS=Mus musculus OX=10090 GN=Fam214b PE=1 SV=1 && PF13889:Chromosome segregation during meiosis|PF13915:Domain of unknown function (DUF4210)	-
ENSMUSG00000050029	564.812	605.716	669.975	1182	1423	1218	1361	1089	543.098	696.49	590.727	568.282	1589	2058	636	2128	1769	557.889	709.71	591.378	708.828	678.116	639.864	656.575	Rap2c	X	47266862	47282621	-	3545	protein_coding	- && sp|Q08DI5|RAP2C_BOVIN Ras-related protein Rap-2c OS=Bos taurus OX=9913 GN=RAP2C PE=2 SV=1 && PF00071:Ras family	-
ENSMUSG00000024901	695.227	781.362	487.928	1699	1973	1602	1969	1764	743.74	842.72	941.053	929.123	886	776	850	897	856	408.686	386.67	328.544	383.3	455.091	415.671	410.487	Peli3	19	1899518	1913633	-	3786	protein_coding	- && sp|Q8BXR6|PELI3_MOUSE E3 ubiquitin-protein ligase pellino homolog 3 OS=Mus musculus OX=10090 GN=Peli3 PE=2 SV=2 && PF04710:Pellino	-
ENSMUSG00000050875	921.536	995.332	876.365	1367	1673	1443	1513	1500	854.041	921.793	853.472	745.216	1225	1003	709	1554	1146	657.976	638.25	518.906	683.275	501.303	604.262	687.209	A730017C20Rik	18	60452140	60470935	+	5226	protein_coding	- && sp|Q8C4X7|MNARL_MOUSE Major intrinsically disordered NOTCH2-binding receptor 1-like homolog OS=Mus musculus OX=10090 GN=Minar2 PE=1 SV=4 && PF06789:Uncharacterised protein family (UPF0258)	-
ENSMUSG00000063904	625.225	623.813	388.437	1315	1366	1167	1212	1159	563.058	591.42	657.754	722.554	1070	1082	856	1031	1140	547.696	612.798	555.625	723.271	700.217	699.52	774.003	Dpp3	19	1871139	1897154	-	2683	protein_coding	- && sp|Q99KK7|DPP3_MOUSE Dipeptidyl peptidase 3 OS=Mus musculus OX=10090 GN=Dpp3 PE=1 SV=2 && PF03571:Peptidase family M49	-
ENSMUSG00000003452	880.301	666.394	810.744	1175	1391	1483	1505	1303	1174.44	955.371	763.209	734.757	1097	1114	1283	1240	1172	659.829	517.844	557.558	499.957	457.1	577.321	482.986	Bicd1	6	158665682	158822282	+	27260	protein_coding	- && sp|P11369|LORF2_MOUSE LINE-1 retrotransposable element ORF2 protein OS=Mus musculus OX=10090 GN=Pol PE=1 SV=2 && -	-
ENSMUSG00000022772	1521.83	1416.88	1518.82	1446	1544	1575	1815	1667	1820.48	1844.67	1475.48	1588.92	1132	1126	1660	1082	1252	1249.23	1210.91	1282.29	1014.36	986.533	977.597	1005.8	Senp5	16	30630583	30671402	-	4426	protein_coding	- && sp|Q6NXL6|SENP5_MOUSE Sentrin-specific protease 5 OS=Mus musculus OX=10090 GN=Senp5 PE=2 SV=1 && PF02902:Ulp1 protease family, C-terminal catalytic domain	-
ENSMUSG00000019478	1050.03	1163.53	1422.51	1247	1305	1166	1278	1152	905.514	1036.61	753.379	825.403	1524	1541	1232	1858	1705	1220.5	1050.37	1363.46	847.705	790.632	737.046	880.199	Rab4a	8	131717714	131747958	+	1757	protein_coding	- && sp|P56371|RAB4A_MOUSE Ras-related protein Rab-4A OS=Mus musculus OX=10090 GN=Rab4a PE=1 SV=2 && PF00071:Ras family	-
ENSMUSG00000031823	602.211	612.103	605.412	1306	1281	1205	1199	1135	445.404	500.433	630.05	661.543	997	970	1507	1060	914	680.217	791.939	730.526	805.486	789.628	786.118	791.362	Zdhhc7	8	127569648	127592408	-	3472	protein_coding	- && sp|Q91WU6|ZDHC7_MOUSE Palmitoyltransferase ZDHHC7 OS=Mus musculus OX=10090 GN=Zdhhc7 PE=1 SV=1 && -	-
ENSMUSG00000032396	657.829	628.071	675.267	1513	1742	1413	1833	1545	789.961	869.8	717.631	811.457	1050	1016	1233	1024	1085	480.044	434.636	476.388	522.177	502.308	446.461	543.232	Dis3l	9	65717078	65755953	-	5172	protein_coding	- && sp|Q8C0S1|DI3L1_MOUSE DIS3-like exonuclease 1 OS=Mus musculus OX=10090 GN=Dis3l PE=1 SV=2 && -	-
ENSMUSG00000026730	297.27	311.906	280.479	472	609	610	511	465	344.558	365.034	253.807	251.02	873	724	662	967	837	830.347	893.746	652.256	1373.22	1636.52	1598.22	1574.56	Pter	2	10663003	10746127	+	4731	protein_coding	- && sp|Q60866|PTER_MOUSE Phosphotriesterase-related protein OS=Mus musculus OX=10090 GN=Pter PE=1 SV=1 && PF02126:Phosphotriesterase family	-
ENSMUSG00000021474	579.196	557.812	760.998	743	841	744	894	770	442.252	391.031	390.541	373.915	1635	1364	1661	1673	1709	1129.68	1054.29	1161.5	1063.24	925.251	872.717	1017.03	Sfxn1	13	55085076	55131758	+	2810	protein_coding	- && sp|Q99JR1|SFXN1_MOUSE Sideroflexin-1 OS=Mus musculus OX=10090 GN=Sfxn1 PE=1 SV=3 && PF03820:Tricarboxylate carrier	-
ENSMUSG00000049721	504.399	545.038	609.645	2324	2021	1971	1634	1763	1077.79	941.29	984.844	1123.49	1123	1278	1212	1304	1274	192.759	186.972	196.16	272.199	240.103	229.966	279.785	Gal3st1	11	979734	995515	+	2041	protein_coding	- && sp|Q9JHE4|G3ST1_MOUSE Galactosylceramide sulfotransferase OS=Mus musculus OX=10090 GN=Gal3st1 PE=1 SV=2 && PF06990:Galactose-3-O-sulfotransferase	-
ENSMUSG00000025425	345.216	393.875	299.531	856	1024	913	1040	932	566.209	518.847	419.139	540.391	1483	1441	1453	1721	1577	513.407	699.921	387.488	833.262	750.448	840.002	806.679	St8sia5	18	79978721	80054998	+	2097	protein_coding	- && sp|Q6ZXC8|SIA8E_RAT Alpha-2,8-sialyltransferase 8E OS=Rattus norvegicus OX=10116 GN=St8sia5 PE=1 SV=2 && PF00777:Glycosyltransferase family 29 (sialyltransferase)	-
ENSMUSG00000026209	676.049	732.394	757.823	1306	1515	1368	1462	1327	740.589	773.396	728.355	794.897	1657	1889	1307	1683	1740	586.618	567.768	726.661	693.274	668.069	569.623	638.195	Dnpep	1	78827059	78837109	-	3886	protein_coding	- && sp|Q9Z2W0|DNPEP_MOUSE Aspartyl aminopeptidase OS=Mus musculus OX=10090 GN=Dnpep PE=1 SV=2 && -	-
ENSMUSG00000022035	577.278	632.329	678.442	1191	1396	1234	1562	1364	650.247	728.985	680.096	745.216	502	349	379	485	457	643.148	682.301	678.346	712.161	684.143	702.407	715.8	Ccdc25	14	63263004	63298639	+	2227	protein_coding	- && sp|Q78PG9|CCD25_MOUSE Coiled-coil domain-containing protein 25 OS=Mus musculus OX=10090 GN=Ccdc25 PE=1 SV=1 && PF05670:NFACT protein RNA binding domain	-
ENSMUSG00000060216	822.765	728.136	922.935	1414	1521	1245	1353	1279	494.776	527.512	558.555	520.344	1031	992	1454	1217	1183	699.679	692.09	785.606	521.066	568.612	619.658	543.232	Arrb2	11	73104966	73113159	+	2773	protein_coding	- && sp|Q91YI4|ARRB2_MOUSE Beta-arrestin-2 OS=Mus musculus OX=10090 GN=Arrb2 PE=1 SV=1 && PF02752:Arrestin (or S-antigen), C-terminal domain|PF00339:Arrestin (or S-antigen), N-terminal domain	-
ENSMUSG00000041215	283.844	405.585	331.283	1320	1318	1332	1238	1236	617.683	479.852	577.322	461.947	1534	1572	1386	1827	1678	232.608	273.116	253.172	339.971	350.611	386.805	298.165	Yeats2	16	17784659	17876435	+	5925	protein_coding	- && sp|Q3TUF7|YETS2_MOUSE YEATS domain-containing protein 2 OS=Mus musculus OX=10090 GN=Yeats2 PE=1 SV=2 && -	-
ENSMUSG00000037499	581.114	545.038	624.463	1172	1272	955	1058	946	515.786	627.166	776.615	764.391	1050	1135	1178	1097	1261	769.183	881.02	976.934	1082.13	1145.26	1008.39	1168.15	Nenf	1	204658058	204673008	-	742	protein_coding	- && sp|Q9CQ45|NENF_MOUSE Neudesin OS=Mus musculus OX=10090 GN=Nenf PE=1 SV=1 && PF00173:Cytochrome b5-like Heme/Steroid binding domain	-
ENSMUSG00000096472	645.363	516.295	485.811	1198	1190	1080	1263	1111	347.709	471.187	699.757	739.115	784	847	1304	881	921	865.563	759.635	863.876	846.594	1052.84	899.658	948.614	Cdkn2d	9	19232816	19235562	-	1271	protein_coding	- && sp|Q60773|CDN2D_MOUSE Cyclin-dependent kinase 4 inhibitor D OS=Mus musculus OX=10090 GN=Cdkn2d PE=1 SV=2 && PF13857:Ankyrin repeats (many copies)	-
ENSMUSG00000002733	656.87	809.04	731.363	1285	1506	1338	1472	1276	810.971	874.132	738.186	744.344	1403	1388	1224	1450	1355	493.945	702.858	550.794	783.266	784.605	734.16	790.341	Plekha3	2	79357468	79378989	+	3126	protein_coding	- && sp|Q9ERS4|PKHA3_MOUSE Pleckstrin homology domain-containing family A member 3 OS=Mus musculus OX=10090 GN=Plekha3 PE=2 SV=1 && PF00169:PH domain	-
ENSMUSG00000022476	648.239	617.425	594.828	1055	1194	1096	1008	1116	497.928	562.174	688.139	698.15	1224	1114	957	1309	1203	678.364	773.34	727.627	859.926	892.099	832.304	862.84	Polr3h	15	85622572	85633759	-	2514	protein_coding	- && sp|Q9D2C6|RPC8_MOUSE DNA-directed RNA polymerase III subunit RPC8 OS=Mus musculus OX=10090 GN=Polr3h PE=1 SV=2 && -	-
ENSMUSG00000000247	12.4661	13.8388	12.7009	10	36	38	39	29	6.30288	9.74869	17.8738	2.61479	988	791	797	1018	913	981.404	1290.2	1427.23	1478.76	1591.31	1583.78	1490.82	Lhx2	2	38121222	38151344	+	3184	protein_coding	- && sp|Q9Z0S2|LHX2_MOUSE LIM/homeobox protein Lhx2 OS=Mus musculus OX=10090 GN=Lhx2 PE=1 SV=1 && PF00412:LIM domain|PF00046:Homeodomain	Homeobox
ENSMUSG00000054428	1005.92	981.493	801.218	995	1244	1123	1091	866	549.401	857.885	1131.41	1184.5	1034	883	1141	1207	1074	914.679	1219.72	1132.51	1505.43	1557.15	1426.94	1719.55	Atpif1	4	139561307	139564592	-	1441	protein_coding	- && sp|O35143|ATIF1_MOUSE ATPase inhibitor, mitochondrial OS=Mus musculus OX=10090 GN=Atp5if1 PE=1 SV=2 && -	-
ENSMUSG00000028684	679.884	811.169	774.758	1288	1592	1405	1540	1359	840.384	957.538	790.02	811.457	1330	1577	1418	1551	1516	544.915	591.262	654.188	678.831	707.249	654.297	730.096	Urod	4	122482370	122486790	-	2563	protein_coding	- && sp|P70697|DCUP_MOUSE Uroporphyrinogen decarboxylase OS=Mus musculus OX=10090 GN=Urod PE=1 SV=2 && PF01208:Uroporphyrinogen decarboxylase (URO-D)	-
ENSMUSG00000068566	308.777	393.875	209.566	895	1027	955	1016	993	644.995	605.502	535.319	444.515	939	914	1297	1016	1077	419.807	586.368	275.397	1142.12	1114.12	1069.97	1037.45	Myadm	7	193618	204963	+	4465	protein_coding	- && sp|O35682|MYADM_MOUSE Myeloid-associated differentiation marker OS=Mus musculus OX=10090 GN=Myadm PE=1 SV=2 && -	-
ENSMUSG00000040451	637.691	540.779	522.856	1349	1623	1549	1688	1484	676.509	767.98	814.149	651.955	869	696	654	998	894	643.148	620.629	630.031	596.615	587.7	635.053	493.197	Sgms1	19	31595291	31878461	-	10299	protein_coding	- && sp|Q8VCQ6|SMS1_MOUSE Phosphatidylcholine:ceramide cholinephosphotransferase 1 OS=Mus musculus OX=10090 GN=Sgms1 PE=1 SV=2 && PF14360:PAP2 superfamily C-terminal	-
ENSMUSG00000028126	508.235	373.649	508.038	741	738	702	714	703	317.245	352.036	369.093	347.767	1145	1198	1236	1395	1282	1994.32	1783.58	1907.49	1092.13	1052.84	1122.89	1168.15	Pip5k1a	3	99306832	99365049	-	4382	protein_coding	- && sp|P70182|PI51A_MOUSE Phosphatidylinositol 4-phosphate 5-kinase type-1 alpha OS=Mus musculus OX=10090 GN=Pip5k1a PE=1 SV=2 && PF01504:Phosphatidylinositol-4-phosphate 5-Kinase	-
ENSMUSG00000052406	399.876	519.489	393.729	1053	1206	1128	1199	1037	496.877	575.173	656.86	672.002	1081	952	995	1076	1271	423.514	397.438	449.332	705.495	807.711	659.108	745.412	Rexo4	2	25768804	25781326	-	3618	protein_coding	- && sp|Q6PAQ4|REXO4_MOUSE RNA exonuclease 4 OS=Mus musculus OX=10090 GN=Rexo4 PE=2 SV=2 && PF00929:Exonuclease	-
ENSMUSG00000020899	522.619	531.199	425.482	1658	1536	1322	1314	1315	536.796	454.939	601.452	492.453	1205	1156	1219	1217	1202	473.557	393.522	365.263	383.3	273.255	306.942	325.735	Pfas	11	71489707	71514349	-	7886	protein_coding	- && sp|Q5SUR0|PUR4_MOUSE Phosphoribosylformylglycinamidine synthase OS=Mus musculus OX=10090 GN=Pfas PE=1 SV=1 && PF13507:CobB/CobQ-like glutamine amidotransferase domain|PF18076:Formylglycinamide ribonucleotide amidotransferase N-terminal|PF18072:Formylglycinamide ribonucleotide amidotransferase linker domain|PF02769:AIR synthase related protein, C-terminal domain	-
ENSMUSG00000031538	1501.69	1239.11	1390.75	1698	1652	1662	1477	1437	864.545	670.493	773.933	726.041	1187	1186	999	1339	1167	990.671	668.596	775.943	425.519	417.92	502.269	434.994	Plat	8	21482094	21511448	+	2471	protein_coding	- && sp|P11214|TPA_MOUSE Tissue-type plasminogen activator OS=Mus musculus OX=10090 GN=Plat PE=1 SV=3 && PF00039:Fibronectin type I domain|PF00089:Trypsin|PF00008:EGF-like domain|PF00051:Kringle domain	-
ENSMUSG00000028367	540.839	674.91	476.285	1210	1301	1154	1125	1076	597.723	592.504	891.007	800.998	1043	1048	804	1253	1235	573.644	724.394	698.638	975.472	1050.83	924.675	1060.94	Txn1	4	58788728	58801711	-	1052	protein_coding	- && sp|P10639|THIO_MOUSE Thioredoxin OS=Mus musculus OX=10090 GN=Txn PE=1 SV=3 && PF00085:Thioredoxin	-
ENSMUSG00000027628	947.427	868.654	975.856	1206	1450	1195	1324	1271	759.497	692.157	792.701	805.356	1194	1059	720	1331	1256	960.089	925.071	876.438	826.596	868.993	799.589	866.925	Aar2	2	166164030	166186034	+	3615	protein_coding	- && sp|Q9D2V5|AAR2_MOUSE Protein AAR2 homolog OS=Mus musculus OX=10090 GN=Aar2 PE=1 SV=3 && PF05282:AAR2 protein	-
ENSMUSG00000016427	363.436	387.488	275.187	1357	1444	1232	1263	956	266.822	341.204	608.601	613.605	1113	860	1219	1087	1096	326.208	485.54	425.174	704.384	772.549	738.971	793.405	Ndufa1	X	32774367	32777986	-	419	protein_coding	- && sp|O35683|NDUA1_MOUSE NADH dehydrogenase [ubiquinone] 1 alpha subcomplex subunit 1 OS=Mus musculus OX=10090 GN=Ndufa1 PE=1 SV=1 && -	-
ENSMUSG00000039046	840.985	727.072	885.891	1416	1482	1597	1446	1376	630.288	617.417	635.412	624.935	1013	802	1019	1085	973	486.532	538.401	516.007	515.511	458.105	490.723	446.226	Usp6nl	2	3585586	3713399	+	8059	protein_coding	- && sp|Q80XC3|US6NL_MOUSE USP6 N-terminal-like protein OS=Mus musculus OX=10090 GN=Usp6nl PE=1 SV=2 && PF00566:Rab-GTPase-TBC domain	-
ENSMUSG00000019806	1083.6	967.655	1278.56	1274	1427	1307	1368	1316	954.887	1053.94	808.787	782.695	1197	1046	772	1329	1192	947.115	974.016	1017.52	924.365	838.854	878.49	874.072	Aig1	10	11356642	11601799	-	9196	protein_coding	- && sp|Q9D8B1|AIG1_MOUSE Androgen-induced gene 1 protein OS=Mus musculus OX=10090 GN=Aig1 PE=2 SV=2 && PF04750:FAR-17a/AIG1-like protein	-
ENSMUSG00000028581	438.233	397.068	493.22	1250	1283	897	924	1035	599.824	610.918	462.036	477.635	1474	1379	1409	1616	1519	291.919	352.408	355.6	725.493	643.959	635.053	718.863	Laptm5	4	137760476	137789260	+	3644	protein_coding	- && sp|Q61168|LAPM5_MOUSE Lysosomal-associated transmembrane protein 5 OS=Mus musculus OX=10090 GN=Laptm5 PE=1 SV=1 && -	-
ENSMUSG00000023904	955.098	862.266	901.767	1085	1120	1117	1164	1123	507.382	792.893	872.239	1105.19	1432	1329	1558	1361	1472	922.093	973.037	1055.2	1237.67	1388.38	1216.22	1390.76	Hcfc1r1	17	23570469	23572100	+	958	protein_coding	- && sp|Q9CYQ5|HPIP_MOUSE Host cell factor C1 regulator 1 OS=Mus musculus OX=10090 GN=Hcfc1r1 PE=2 SV=1 && PF15226:HCF-1 beta-propeller-interacting protein family	-
ENSMUSG00000039233	677.966	740.91	863.664	1042	1350	1286	1343	1177	696.469	482.018	541.575	513.371	1338	1066	859	1213	1251	632.028	466.94	511.175	426.63	366.685	474.365	277.743	Tbce	13	11539460	11582289	-	4540	protein_coding	- && sp|Q8CIV8|TBCE_MOUSE Tubulin-specific chaperone E OS=Mus musculus OX=10090 GN=Tbce PE=1 SV=1 && PF14580:Leucine-rich repeat|PF01302:CAP-Gly domain	-
ENSMUSG00000034931	624.266	543.973	615.996	1294	1334	1187	1301	1293	619.784	674.826	497.784	666.772	1244	1310	1077	1230	1178	776.597	748.867	731.493	601.059	649.986	673.541	621.858	Dhx8	11	107921847	107957676	+	5032	protein_coding	- && sp|A2A4P0|DHX8_MOUSE ATP-dependent RNA helicase DHX8 OS=Mus musculus OX=10090 GN=Dhx8 PE=2 SV=1 && PF07717:Oligonucleotide/oligosaccharide-binding (OB)-fold|PF04408:Helicase associated domain (HA2)|PF00271:Helicase conserved C-terminal domain|PF00575:S1 RNA binding domain	-
ENSMUSG00000033060	54.6592	102.195	30.694	348	329	373	340	269	161.774	108.319	148.352	129.868	1279	1280	848	1289	1310	1550.41	1136.52	1040.71	1022.13	1085.99	1214.3	1207.98	Lmo7	14	102124253	102344716	+	11569	protein_coding	- && sp|Q8WWI1|LMO7_HUMAN LIM domain only protein 7 OS=Homo sapiens OX=9606 GN=LMO7 PE=1 SV=3 && -	-
ENSMUSG00000020519	793.038	784.556	820.269	1593	1508	1535	1553	1430	501.079	670.493	853.472	975.318	948	922	1041	842	1008	519.894	747.888	931.518	558.841	568.612	467.63	542.211	Sap30l	11	59194932	59203433	+	1151	protein_coding	- && sp|Q5SQF8|SP30L_MOUSE Histone deacetylase complex subunit SAP30L OS=Mus musculus OX=10090 GN=Sap30l PE=1 SV=1 && -	-
ENSMUSG00000022090	899.48	1241.24	903.884	2386	2079	1856	1396	1537	836.183	821.056	1286.02	1459.93	1188	1168	1610	1222	1216	227.975	282.905	203.89	287.753	143.66	201.1	218.518	Pdlim2	14	67704893	67719262	-	3988	protein_coding	- && sp|Q8R1G6|PDLI2_MOUSE PDZ and LIM domain protein 2 OS=Mus musculus OX=10090 GN=Pdlim2 PE=1 SV=1 && -	-
ENSMUSG00000063888	637.691	714.297	680.559	1208	1296	1207	1239	1104	562.007	702.989	717.631	631.037	1254	1389	1557	1530	1379	738.601	857.526	706.369	826.596	803.692	839.04	894.495	Rpl7l1	17	49916223	49926270	-	2606	protein_coding	- && sp|Q9D8M4|RL7L_MOUSE 60S ribosomal protein L7-like 1 OS=Mus musculus OX=10090 GN=Rpl7l1 PE=1 SV=1 && PF00327:Ribosomal protein L30p/L7e|PF08079:Ribosomal L30 N-terminal domain	-
ENSMUSG00000036242	901.398	921.88	711.253	1724	2038	1881	2061	1863	1610.39	1685.44	1315.51	1473.87	1365	1212	1700	1288	1415	304.893	362.197	230.947	554.397	581.672	539.795	541.19	3632451O06Rik	14	45372997	45481699	-	3663	protein_coding	- && sp|Q8BT18|ARMD4_MOUSE Armadillo-like helical domain-containing protein 4 OS=Mus musculus OX=10090 GN=Armh4 PE=2 SV=2 && PF15767:Domain of unknown function (DUF4696)	-
ENSMUSG00000028837	1226.48	1207.17	1564.33	1392	1519	1370	1421	1316	1083.05	1235.92	864.196	860.267	1012	967	878	1008	986	821.08	999.468	812.662	845.483	924.246	840.002	921.044	Psmb2	4	133274130	133307574	+	1204	protein_coding	- && sp|Q9R1P3|PSB2_MOUSE Proteasome subunit beta type-2 OS=Mus musculus OX=10090 GN=Psmb2 PE=1 SV=1 && PF00227:Proteasome subunit	-
ENSMUSG00000029599	552.346	536.521	499.571	1146	1220	1118	1217	1205	477.969	463.604	546.937	537.776	1339	1494	1355	1381	1539	672.804	758.656	878.371	674.386	715.286	721.651	692.314	Ddx54	5	128652556	128668424	+	6120	protein_coding	- && sp|Q8K4L0|DDX54_MOUSE ATP-dependent RNA helicase DDX54 OS=Mus musculus OX=10090 GN=Ddx54 PE=1 SV=1 && -	-
ENSMUSG00000001054	416.177	460.94	431.832	827	918	830	949	768	435.949	448.44	425.395	381.76	1836	2004	2314	1941	2127	1079.64	1163.92	1275.52	894.368	934.293	902.545	940.445	Rmnd5b	11	52417002	52429880	-	2161	protein_coding	- && sp|Q91YQ7|RMD5B_MOUSE E3 ubiquitin-protein transferase RMND5B OS=Mus musculus OX=10090 GN=Rmnd5b PE=2 SV=1 && PF10607:CTLH/CRA C-terminal to LisH motif domain	-
ENSMUSG00000037286	693.309	615.296	837.204	1094	1236	1299	1293	1228	755.296	635.831	552.299	484.608	1311	1477	1515	1543	1475	643.148	442.468	635.828	454.405	400.842	412.784	430.91	Stag1	9	104957884	105353546	+	11781	protein_coding	- && sp|Q9D3E6|STAG1_MOUSE Cohesin subunit SA-1 OS=Mus musculus OX=10090 GN=Stag1 PE=1 SV=3 && PF08514:STAG domain	-
ENSMUSG00000019984	396.04	480.101	459.351	1237	1208	1146	1157	1207	555.704	432.192	492.422	500.297	1218	868	1265	1251	1184	404.053	352.408	353.667	507.734	545.506	567.699	484.007	Med23	10	23571563	23616244	+	6666	protein_coding	- && sp|Q80YQ2|MED23_MOUSE Mediator of RNA polymerase II transcription subunit 23 OS=Mus musculus OX=10090 GN=Med23 PE=1 SV=2 && PF11573:Mediator complex subunit 23	-
ENSMUSG00000048988	420.013	393.875	263.545	1388	1265	1388	1406	1381	533.644	506.932	605.027	538.647	700	708	769	697	771	415.174	492.392	372.994	672.164	867.988	575.396	768.898	Elfn1	5	150299374	150384119	+	4172	protein_coding	- && sp|Q8C8T7|ELFN1_MOUSE Protein ELFN1 OS=Mus musculus OX=10090 GN=Elfn1 PE=2 SV=1 && PF13855:Leucine rich repeat	-
ENSMUSG00000038072	624.266	746.233	656.216	1171	1295	1284	1268	1034	789.961	744.15	756.953	772.235	532	612	559	722	664	661.683	688.174	691.874	741.047	650.991	643.713	610.625	Galnt11	5	24532001	24575588	+	6853	protein_coding	- && - && -	-
ENSMUSG00000070730	497.687	481.166	521.797	1195	1270	1240	1173	1043	602.976	675.909	659.541	787.053	1404	1338	898	1308	1423	501.359	435.615	564.322	766.601	826.799	811.136	770.94	Rmdn3	2	125872558	125892590	-	3537	protein_coding	- && sp|Q3UJU9|RMD3_MOUSE Regulator of microtubule dynamics protein 3 OS=Mus musculus OX=10090 GN=Rmdn3 PE=1 SV=2 && -	-
ENSMUSG00000085795	633.855	463.069	453	861	978	875	861	943	261.57	381.282	466.505	457.589	1029	1058	1124	1199	1174	1037.01	837.948	915.09	985.471	1078.96	1028.59	982.31	Zfp703	8	26127395	26134874	+	3304	protein_coding	- && sp|P0CL69|ZN703_MOUSE Zinc finger protein 703 OS=Mus musculus OX=10090 GN=Znf703 PE=1 SV=1 && -	-
ENSMUSG00000017428	903.316	786.685	1023.48	1153	1364	1334	1451	1216	856.142	944.54	861.515	882.928	1051	1035	1248	1253	1072	942.481	933.881	941.181	994.359	996.579	1122.89	961.888	Psmd11	11	84080929	84131769	+	6294	protein_coding	- && sp|Q2KI42|PSD11_BOVIN 26S proteasome non-ATPase regulatory subunit 11 OS=Bos taurus OX=9913 GN=PSMD11 PE=2 SV=3 && -	-
ENSMUSG00000006471	111.236	140.518	167.229	1395	1430	1269	1311	1391	120.805	88.8214	106.349	81.0586	1108	1041	1104	1069	1073	103.793	81.2496	81.1696	78.8821	82.3785	117.389	75.5623	Ndor1	2	23844245	23855446	-	5835	protein_coding	- && sp|A2AI05|NDOR1_MOUSE NADPH-dependent diflavin oxidoreductase 1 OS=Mus musculus OX=10090 GN=Ndor1 PE=2 SV=1 && -	-
ENSMUSG00000014599	1518.95	1107.11	1454.26	1915	1927	1576	1787	1672	801.517	883.881	809.681	833.247	1308	1126	688	1338	1357	436.488	378.838	353.667	332.194	307.412	315.602	327.777	Csf1	3	113333300	113353186	-	5281	protein_coding	- && sp|P07141|CSF1_MOUSE Macrophage colony-stimulating factor 1 OS=Mus musculus OX=10090 GN=Csf1 PE=1 SV=2 && -	-
ENSMUSG00000032932	728.79	678.103	794.868	1220	1382	1322	1404	1291	795.214	854.635	694.395	762.648	2022	2088	2117	2100	2116	715.433	749.846	675.447	733.27	673.092	708.18	698.441	Hspa13	16	78219431	78231062	-	6088	protein_coding	- && sp|Q8BM72|HSP13_MOUSE Heat shock 70 kDa protein 13 OS=Mus musculus OX=10090 GN=Hspa13 PE=1 SV=1 && PF00012:Hsp70 protein	-
ENSMUSG00000056900	411.383	474.779	371.503	1239	1390	1425	1386	1391	706.973	639.081	534.425	616.22	46	55	84	77	59	476.338	578.536	435.803	533.287	572.631	531.135	581.013	Usp13	3	31956024	32087786	+	7599	protein_coding	- && sp|Q5BKP2|UBP13_MOUSE Ubiquitin carboxyl-terminal hydrolase 13 OS=Mus musculus OX=10090 GN=Usp13 PE=1 SV=1 && PF17807:Variant UBP zinc finger|PF02148:Zn-finger in ubiquitin-hydrolases and other protein|PF00443:Ubiquitin carboxyl-terminal hydrolase|PF00627:UBA/TS-N domain	-
ENSMUSG00000038417	830.437	746.233	983.265	1284	1493	1263	1360	1400	784.709	780.978	683.671	748.702	1024	1100	1122	1196	1177	733.968	641.187	675.447	645.5	612.816	599.451	651.47	Fig4	10	41044108	41164290	-	3263	protein_coding	- && sp|Q91WF7|FIG4_MOUSE Polyphosphoinositide phosphatase OS=Mus musculus OX=10090 GN=Fig4 PE=1 SV=1 && -	-
ENSMUSG00000028675	1012.63	882.492	1385.46	1176	1285	1268	1451	1086	826.728	889.297	630.943	623.192	1297	1384	1456	1499	1357	883.171	840.884	1057.14	734.381	597.746	620.62	679.04	Pnrc2	4	143266629	143269561	-	2213	protein_coding	- && sp|Q9CR73|PNRC2_MOUSE Proline-rich nuclear receptor coactivator 2 OS=Mus musculus OX=10090 GN=Pnrc2 PE=2 SV=1 && PF15365:Proline-rich nuclear receptor coactivator motif	-
ENSMUSG00000024325	467.001	463.069	417.014	1407	1327	1417	1333	1246	285.731	391.031	546.937	427.083	1138	1061	1352	1168	1201	583.838	453.236	598.143	359.969	407.874	444.537	473.796	Ring1	17	35291710	35295598	-	3243	protein_coding	- && sp|Q5TJF3|RING1_CANLF E3 ubiquitin-protein ligase RING1 OS=Canis lupus familiaris OX=9615 GN=RING1 PE=3 SV=2 && -	-
ENSMUSG00000031149	649.198	691.942	440.299	1179	1506	1293	1295	1254	470.615	580.589	653.286	708.609	712	644	489	691	728	584.765	613.777	496.681	819.93	852.919	700.483	803.616	Praf2	X	2424723	2430514	+	1339	protein_coding	- && sp|Q9JIG8|PRAF2_MOUSE PRA1 family protein 2 OS=Mus musculus OX=10090 GN=Praf2 PE=1 SV=1 && PF03208:PRA1 family protein	-
ENSMUSG00000037935	679.884	672.781	731.363	1168	1332	1147	1305	1198	612.43	719.237	580.003	651.083	1001	1111	732	1157	1230	650.562	735.162	839.719	892.146	809.72	750.517	807.7	Smarce1	11	104990115	105014493	-	6535	protein_coding	- && - && -	-
ENSMUSG00000031398	256.035	265.067	237.084	1445	1585	1527	1472	1738	422.293	339.038	389.648	362.585	1080	1099	1788	1372	1363	215.927	204.592	238.677	302.196	297.366	326.186	282.848	Plxna3	X	72292147	72307766	+	7880	protein_coding	- && sp|P70208|PLXA3_MOUSE Plexin-A3 OS=Mus musculus OX=10090 GN=Plxna3 PE=1 SV=2 && PF01403:Sema domain|PF01437:Plexin repeat|PF18020:TIG domain found in plexin|PF01833:IPT/TIG domain|PF17960:TIG domain|PF08337:Plexin cytoplasmic RasGAP domain	-
ENSMUSG00000022799	814.135	661.071	572.601	1757	1368	1390	1410	1382	628.187	614.167	546.043	644.111	1118	1101	876	1253	981	586.618	530.57	497.647	526.621	418.925	396.427	374.748	Arhgap31	16	37980221	38108228	-	11141	protein_coding	- && sp|A6X8Z5|RHG31_MOUSE Rho GTPase-activating protein 31 OS=Mus musculus OX=10090 GN=Arhgap31 PE=1 SV=1 && -	-
ENSMUSG00000024070	351.929	450.295	394.788	1564	1557	1657	1574	1426	906.565	816.723	636.306	680.718	932	917	1036	1420	1162	197.393	221.234	224.183	298.863	223.025	254.021	258.342	Prkd3	17	84771727	84856580	-	11017	protein_coding	- && sp|Q8K1Y2|KPCD3_MOUSE Serine/threonine-protein kinase D3 OS=Mus musculus OX=10090 GN=Prkd3 PE=1 SV=1 && PF00130:Phorbol esters/diacylglycerol binding domain (C1 domain)|PF00169:PH domain|PF00069:Protein kinase domain	-
ENSMUSG00000048707	1453.74	1199.72	1872.33	2069	1941	1776	1599	1698	862.445	1007.36	1158.22	1081.65	862	770	944	1073	962	515.26	398.417	659.986	349.97	338.555	336.77	331.862	Tprn	2	23865498	23872756	+	2932	protein_coding	- && sp|A2AI08|TPRN_MOUSE Taperin OS=Mus musculus OX=10090 GN=Tprn PE=1 SV=1 && PF13914:Phostensin PP1-binding and SH3-binding region|PF13916:PP1-regulatory protein, Phostensin N-terminal	-
ENSMUSG00000031644	395.081	484.36	415.956	1041	1175	1396	1385	1043	706.973	674.826	579.11	523.83	887	922	1040	1028	979	324.354	319.125	263.801	359.969	316.454	400.276	335.946	Nek1	8	63207428	63350788	+	7886	protein_coding	- && sp|P51954|NEK1_MOUSE Serine/threonine-protein kinase Nek1 OS=Mus musculus OX=10090 GN=Nek1 PE=1 SV=2 && PF00069:Protein kinase domain	-
ENSMUSG00000055319	546.592	637.651	625.522	1160	1417	1206	1340	1292	592.471	657.495	572.854	554.336	671	666	472	703	664	667.243	705.795	701.537	704.384	600.76	716.84	674.956	Sec23ip	7	138370536	138412399	+	8833	protein_coding	- && sp|Q6NZC7|S23IP_MOUSE SEC23-interacting protein OS=Mus musculus OX=10090 GN=Sec23ip PE=1 SV=2 && -	-
ENSMUSG00000042364	632.896	555.683	740.889	1483	1628	1472	1461	1424	846.687	960.787	791.807	905.59	1143	1366	1767	1358	1449	544.915	470.856	519.872	631.057	478.197	470.516	546.295	Snx18	13	119670631	119697021	-	4446	protein_coding	- && sp|Q91ZR2|SNX18_MOUSE Sorting nexin-18 OS=Mus musculus OX=10090 GN=Snx18 PE=1 SV=1 && PF00787:PX domain|PF10456:WASP-binding domain of Sorting nexin protein|PF14604:Variant SH3 domain	-
ENSMUSG00000049907	322.202	334.261	303.764	526	587	541	517	456	232.156	279.462	334.239	391.347	1324	1144	1522	1245	1363	1447.55	990.658	1084.19	1308.78	1448.66	1506.81	1565.37	Rasl11b	5	77299646	77303819	+	2161	protein_coding	- && sp|Q922H7|RSLBB_MOUSE Ras-like protein family member 11B OS=Mus musculus OX=10090 GN=Rasl11b PE=2 SV=1 && PF00071:Ras family	-
ENSMUSG00000039701	1132.5	964.461	1718.86	1690	1774	1766	1767	1507	949.634	1112.43	1015.23	1140.92	1403	1535	1078	1554	1549	544.915	459.109	507.31	282.198	251.154	267.492	242.004	MGP_C57BL6NJ_G0028261	3	129764360	129816962	-	12576	protein_coding	- && sp|P15975|UBP53_MOUSE Inactive ubiquitin carboxyl-terminal hydrolase 53 OS=Mus musculus OX=10090 GN=Usp53 PE=1 SV=2 && PF00443:Ubiquitin carboxyl-terminal hydrolase	-
ENSMUSG00000032763	726.872	670.652	529.206	1908	1879	1519	1709	1538	495.827	575.173	686.352	820.173	1103	1242	1274	1268	1255	399.419	405.269	404.882	358.858	330.519	376.221	343.094	Ilvbl	10	81812300	81822033	+	2237	protein_coding	- && sp|Q8BU33|HACL2_MOUSE 2-hydroxyacyl-CoA lyase 2 OS=Mus musculus OX=10090 GN=Ilvbl PE=1 SV=1 && PF02775:Thiamine pyrophosphate enzyme, C-terminal TPP binding domain|PF02776:Thiamine pyrophosphate enzyme, N-terminal TPP binding domain|PF00205:Thiamine pyrophosphate enzyme, central domain	-
ENSMUSG00000031967	466.042	519.489	401.138	1365	1458	1311	1318	1174	620.834	589.254	635.412	610.118	1261	1223	1650	1451	1177	377.178	483.582	390.387	445.517	526.419	476.29	497.282	Afg3l1	8	131368221	131396174	+	4757	protein_coding	- && sp|Q920A7|AFG31_MOUSE AFG3-like protein 1 OS=Mus musculus OX=10090 GN=Afg3l1 PE=1 SV=2 && -	-
ENSMUSG00000020744	537.962	595.07	498.512	1123	1246	1103	1188	1177	579.865	535.095	643.455	693.792	1059	955	741	1132	1013	561.596	679.364	745.021	743.269	658.023	738.008	768.898	Slc25a19	11	123307634	123321720	-	4018	protein_coding	- && sp|Q9DAM5|TPC_MOUSE Mitochondrial thiamine pyrophosphate carrier OS=Mus musculus OX=10090 GN=Slc25a19 PE=1 SV=1 && PF00153:Mitochondrial carrier protein	-
ENSMUSG00000036893	457.412	534.392	482.636	1286	1300	1185	1196	1158	492.675	461.438	490.634	456.717	1143	1112	1175	1175	1268	514.333	450.299	515.04	483.292	447.054	534.022	480.944	Ehmt1	2	23348000	23488514	-	7251	protein_coding	- && sp|Q5DW34|EHMT1_MOUSE Histone-lysine N-methyltransferase EHMT1 OS=Mus musculus OX=10090 GN=Ehmt1 PE=1 SV=2 && -	-
ENSMUSG00000015478	638.65	648.297	367.269	1545	1403	1283	1126	1329	527.341	561.091	807.894	942.197	952	1166	1044	1166	1304	496.726	411.143	648.39	681.053	631.903	420.482	720.906	Rnf5	17	35995533	35998132	-	1483	protein_coding	- && sp|O35445|RNF5_MOUSE E3 ubiquitin-protein ligase RNF5 OS=Mus musculus OX=10090 GN=Rnf5 PE=1 SV=1 && PF13920:Zinc finger, C3HC4 type (RING finger)	-
ENSMUSG00000021938	809.34	771.782	662.566	1121	1298	1272	1327	1284	638.692	518.847	600.558	637.138	1213	1251	1011	1349	1311	665.39	671.533	364.297	816.596	743.416	818.833	827.101	Pspc1	14	53352010	53414141	-	4003	protein_coding	- && sp|Q8R326|PSPC1_MOUSE Paraspeckle component 1 OS=Mus musculus OX=10090 GN=Pspc1 PE=1 SV=1 && PF00076:RNA recognition motif. (a.k.a. RRM, RBD, or RNP domain)|PF08075:NOPS (NUC059) domain	-
ENSMUSG00000034109	481.385	640.845	528.148	1751	1689	1697	1708	1588	1000.06	837.304	706.907	767.006	1063	1276	1239	1209	1325	265.971	305.42	261.869	357.747	326.5	322.337	342.073	Golim4	3	78330125	78417017	-	11070	protein_coding	- && sp|Q8BXA1|GOLI4_MOUSE Golgi integral membrane protein 4 OS=Mus musculus OX=10090 GN=Golim4 PE=1 SV=1 && -	-
ENSMUSG00000027316	573.443	529.07	513.33	875	888	829	976	775	559.906	554.592	580.897	523.83	1030	848	1038	1145	879	975.843	1095.4	1048.44	1208.78	1266.82	1163.3	1185.51	Gfra4	2	138683671	138687127	-	2165	protein_coding	- && sp|Q9JJT2|GFRA4_MOUSE GDNF family receptor alpha-4 OS=Mus musculus OX=10090 GN=Gfra4 PE=2 SV=2 && PF02351:GDNF/GAS1 domain	-
ENSMUSG00000022664	881.26	1038.98	966.33	1186	1426	1379	1425	1212	1037.87	1241.33	862.409	941.325	1648	1476	1467	1398	1539	721.92	767.466	886.101	723.271	797.665	711.067	769.919	Slc35a5	16	44904572	44923695	-	8095	protein_coding	- && sp|Q921R7|S35A5_MOUSE Probable UDP-sugar transporter protein SLC35A5 OS=Mus musculus OX=10090 GN=Slc35a5 PE=1 SV=3 && PF04142:Nucleotide-sugar transporter	-
ENSMUSG00000073678	438.233	506.715	494.278	1164	1272	1241	1367	1159	823.577	616.334	582.684	590.943	1210	1195	1405	1341	1233	449.462	499.244	293.757	523.288	508.336	559.039	548.338	Pgap1	1	56394828	56485186	-	16611	protein_coding	- && sp|Q3UUQ7|PGAP1_MOUSE GPI inositol-deacylase OS=Mus musculus OX=10090 GN=Pgap1 PE=1 SV=3 && PF07819:PGAP1-like protein	-
ENSMUSG00000042116	721.118	779.233	822.386	1977	1813	1581	1543	1573	504.231	557.842	724.781	761.776	1468	1391	1388	1581	1474	309.527	332.83	337.24	426.63	447.054	364.674	344.115	Vwa1	4	165807945	165814494	-	3623	protein_coding	- && sp|Q8R2Z5|VWA1_MOUSE von Willebrand factor A domain-containing protein 1 OS=Mus musculus OX=10090 GN=Vwa1 PE=1 SV=1 && PF00041:Fibronectin type III domain|PF00092:von Willebrand factor type A domain	-
ENSMUSG00000064293	704.817	584.425	714.428	1132	1183	1166	1096	1131	788.911	718.153	508.508	590.072	1034	1013	1216	1141	1057	756.209	566.789	538.232	705.495	657.019	783.232	739.286	Cntn4	6	110637509	111771759	+	8483	protein_coding	- && sp|Q69Z26|CNTN4_MOUSE Contactin-4 OS=Mus musculus OX=10090 GN=Cntn4 PE=1 SV=2 && PF00041:Fibronectin type III domain|PF13927:Immunoglobulin domain|PF07679:Immunoglobulin I-set domain	-
ENSMUSG00000030533	806.464	648.297	883.774	1200	1394	1312	1472	1320	435.949	436.525	539.787	503.783	814	959	938	882	883	920.24	701.879	1054.24	411.076	473.174	512.853	470.733	Unc45a	7	85518356	85534941	-	4937	protein_coding	- && sp|Q99KD5|UN45A_MOUSE Protein unc-45 homolog A OS=Mus musculus OX=10090 GN=Unc45a PE=1 SV=2 && PF11701:Myosin-binding striated muscle assembly central|PF13432:Tetratricopeptide repeat	-
ENSMUSG00000022382	514.948	328.939	346.101	1240	1119	960	1131	894	454.858	471.187	554.98	543.005	1250	1270	1184	1381	1381	233.535	290.736	278.296	845.483	1004.62	769.761	901.643	Wnt7b	15	89652422	89704261	-	3458	protein_coding	- && sp|P28047|WNT7B_MOUSE Protein Wnt-7b OS=Mus musculus OX=10090 GN=Wnt7b PE=1 SV=1 && PF00110:wnt family	-
ENSMUSG00000040414	754.681	678.103	903.884	1235	1300	1140	1241	1069	391.829	393.197	500.465	497.682	1386	1502	1800	1553	1462	894.291	895.703	1289.05	514.4	563.589	564.812	612.668	Slc25a28	19	44141744	44152773	-	1514	protein_coding	- && sp|Q8R0Z5|MFRN2_MOUSE Mitoferrin-2 OS=Mus musculus OX=10090 GN=Slc25a28 PE=2 SV=1 && PF00153:Mitochondrial carrier protein	-
ENSMUSG00000029528	566.73	477.972	565.192	1500	1349	1230	1374	1418	402.334	385.615	432.545	447.13	1145	1396	1706	1359	1302	477.264	280.947	444.5	349.97	266.223	335.808	302.249	Pxn	5	122955784	123007836	+	7992	protein_coding	- && sp|Q66H76|PAXI_RAT Paxillin OS=Rattus norvegicus OX=10116 GN=Pxn PE=1 SV=1 && -	-
ENSMUSG00000028923	831.396	795.201	828.737	1425	1270	1442	1373	1231	713.276	761.481	703.332	783.566	1483	1248	1948	1523	1496	739.528	661.744	905.427	552.175	524.409	548.455	504.43	Necap2	4	149120298	149134957	-	3095	protein_coding	- && sp|Q9D1J1|NECP2_MOUSE Adaptin ear-binding coat-associated protein 2 OS=Mus musculus OX=10090 GN=Necap2 PE=1 SV=1 && PF07933:Protein of unknown function (DUF1681)	-
ENSMUSG00000041592	197.54	152.227	123.834	1149	955	922	919	974	405.485	258.882	328.877	314.647	951	901	773	1114	1115	521.747	381.775	338.207	522.177	310.426	361.788	333.904	Sdk2	11	121144818	121453988	-	15491	protein_coding	- && sp|Q6V4S5|SDK2_MOUSE Protein sidekick-2 OS=Mus musculus OX=10090 GN=Sdk2 PE=1 SV=1 && -	-
ENSMUSG00000057363	541.798	495.005	576.835	805	1043	929	1042	882	566.209	620.666	492.422	513.371	723	536	916	807	630	773.817	852.631	786.572	891.035	922.237	948.731	945.55	Uxs1	1	44495409	44581638	-	5097	protein_coding	- && sp|Q91XL3|UXS1_MOUSE UDP-glucuronic acid decarboxylase 1 OS=Mus musculus OX=10090 GN=Uxs1 PE=1 SV=1 && -	-
ENSMUSG00000021606	439.192	573.78	408.547	1535	1306	1145	1236	1063	450.656	542.677	725.674	771.364	1132	1063	1111	1302	1143	542.135	850.673	1046.51	687.719	955.389	833.266	892.453	Ndufs6	13	76212326	76220981	-	629	protein_coding	- && sp|P52503|NDUS6_MOUSE NADH dehydrogenase [ubiquinone] iron-sulfur protein 6, mitochondrial OS=Mus musculus OX=10090 GN=Ndufs6 PE=1 SV=2 && PF10276:Zinc-finger domain	-
ENSMUSG00000040661	617.554	540.779	494.278	1411	1298	1171	1383	1191	566.209	496.1	516.551	527.317	1739	1703	1236	1713	1692	520.82	406.248	433.871	363.302	386.777	413.747	347.178	Rad54l2	9	111496060	111607789	-	11816	protein_coding	- && sp|Q99NG0|ARIP4_MOUSE Helicase ARIP4 OS=Mus musculus OX=10090 GN=Rad54l2 PE=1 SV=1 && -	-
ENSMUSG00000023861	413.301	523.747	490.045	1213	1511	1397	1516	1148	621.884	543.76	446.844	475.021	1113	773	943	1005	1000	401.273	294.652	415.511	336.638	316.454	368.523	360.453	Mpc1	17	6029500	6044276	+	2082	protein_coding	- && sp|P63030|MPC1_MOUSE Mitochondrial pyruvate carrier 1 OS=Mus musculus OX=10090 GN=Mpc1 PE=1 SV=1 && PF03650:Mitochondrial pyruvate carriers	-
ENSMUSG00000004054	583.991	465.198	583.185	1443	1454	1194	1226	1218	513.685	511.265	704.226	717.325	1282	1501	1890	1579	1651	459.656	480.645	504.411	483.292	529.432	534.022	493.197	Map3k11	19	2740696	2754919	+	3857	protein_coding	- && sp|Q80XI6|M3K11_MOUSE Mitogen-activated protein kinase kinase kinase 11 OS=Mus musculus OX=10090 GN=Map3k11 PE=1 SV=1 && PF07714:Protein tyrosine kinase|PF14604:Variant SH3 domain	-
ENSMUSG00000024146	802.628	834.589	1204.47	1177	1290	1317	1421	1188	1147.12	1595.54	805.213	845.45	1366	1545	1380	1382	1484	680.217	722.436	745.021	859.926	890.089	820.758	899.6	Cript	17	93505322	93519292	+	1712	protein_coding	- && sp|O70333|CRIPT_MOUSE Cysteine-rich PDZ-binding protein OS=Mus musculus OX=10090 GN=Cript PE=1 SV=1 && PF10235:Microtubule-associated protein CRIPT	-
ENSMUSG00000044629	426.726	519.489	442.416	916	837	895	885	905	389.728	412.694	449.525	431.441	1083	964	1126	1244	1139	824.787	940.733	865.809	1051.02	1002.61	1083.44	1144.67	Cnrip1	11	15052080	15083237	+	4003	protein_coding	- && sp|Q5M8N0|CNRP1_MOUSE CB1 cannabinoid receptor-interacting protein 1 OS=Mus musculus OX=10090 GN=Cnrip1 PE=1 SV=1 && -	-
ENSMUSG00000050132	339.463	312.971	291.063	1128	1349	1220	1296	1326	503.18	524.263	604.133	604.889	1160	1013	1425	1199	1077	391.079	491.413	434.837	598.837	605.783	610.998	571.823	Sarm1	11	81956661	81985038	-	5625	protein_coding	- && sp|Q6PDS3|SARM1_MOUSE NAD(+) hydrolase SARM1 OS=Mus musculus OX=10090 GN=Sarm1 PE=1 SV=1 && -	-
ENSMUSG00000055493	727.831	664.265	664.683	1233	1184	1277	1468	976	531.543	789.644	564.811	576.998	1272	1465	2163	1465	1497	872.977	781.171	1055.2	799.931	746.429	700.483	769.919	Epm2a	10	8926429	9049101	+	3287	protein_coding	- && sp|Q9WUA5|EPM2A_MOUSE Laforin OS=Mus musculus OX=10090 GN=Epm2a PE=1 SV=2 && -	-
ENSMUSG00000027175	790.162	588.683	644.573	1582	1561	1531	1628	1616	1159.73	726.819	759.634	839.349	1177	1270	1042	1372	1225	242.802	281.926	222.25	229.98	188.868	165.499	180.737	Tcp11l1	2	110286485	110342846	-	6833	protein_coding	- && sp|Q8BTG3|T11L1_MOUSE T-complex protein 11-like protein 1 OS=Mus musculus OX=10090 GN=Tcp11l1 PE=1 SV=1 && -	-
ENSMUSG00000006215	325.079	318.293	371.503	998	1043	838	929	875	315.144	375.866	344.963	453.231	1053	1050	724	1077	1077	445.756	581.473	565.288	588.838	755.471	701.445	688.23	Zbtb17	4	149531078	149554559	+	3877	protein_coding	- && sp|Q60821|ZBT17_MOUSE Zinc finger and BTB domain-containing protein 17 OS=Mus musculus OX=10090 GN=Zbtb17 PE=1 SV=2 && -	zf-C2H2
ENSMUSG00000004815	422.89	498.198	346.101	1450	1750	1526	1597	1740	479.019	385.615	611.282	628.422	1266	1269	1149	1456	1316	248.363	200.677	126.586	293.308	310.426	255.946	228.729	Dgkq	5	115297962	115322252	-	7189	protein_coding	- && sp|Q6P5E8|DGKQ_MOUSE Diacylglycerol kinase theta OS=Mus musculus OX=10090 GN=Dgkq PE=1 SV=1 && -	-
ENSMUSG00000030323	329.873	418.359	297.414	1100	1203	1002	1114	1073	434.899	441.941	451.312	472.406	959	880	813	1125	1058	533.795	557	478.321	586.616	716.291	659.108	625.942	Ift122	6	121520811	121593591	+	10319	protein_coding	- && sp|Q6NWV3|IF122_MOUSE Intraflagellar transport protein 122 homolog OS=Mus musculus OX=10090 GN=Ift122 PE=1 SV=1 && -	-
ENSMUSG00000025340	762.353	726.007	794.868	1164	1376	1320	1488	1118	628.187	600.086	621.113	648.469	863	927	1481	1107	1146	601.446	752.782	666.75	623.28	780.586	715.878	738.264	Rabgef1	5	139432846	139482611	+	4168	protein_coding	- && sp|Q9JM13|RABX5_MOUSE Rab5 GDP/GTP exchange factor OS=Mus musculus OX=10090 GN=Rabgef1 PE=1 SV=1 && PF01754:A20-like zinc finger|PF02204:Vacuolar sorting protein 9 (VPS9) domain|PF18151:Domain of unknown function (DUF5601)	-
ENSMUSG00000040843	696.186	690.878	825.562	978	1166	1157	1273	1002	732.185	771.23	722.993	640.624	1478	1507	1858	1505	1487	784.938	785.086	877.405	858.815	876.025	759.177	906.748	Tiprl	1	176412381	176443033	-	5473	protein_coding	- && sp|Q8BH58|TIPRL_MOUSE TIP41-like protein OS=Mus musculus OX=10090 GN=Tiprl PE=1 SV=1 && PF04176:TIP41-like family	-
ENSMUSG00000078234	582.073	539.715	368.327	1692	1585	1602	1469	1491	545.199	746.316	773.04	766.134	960	1072	483	1084	1026	302.113	351.429	350.769	321.084	388.786	354.09	384.959	Klhdc7a	4	147887002	147896616	-	7803	protein_coding	- && sp|A2APT9|KLD7A_MOUSE Kelch domain-containing protein 7A OS=Mus musculus OX=10090 GN=Klhdc7a PE=1 SV=3 && -	-
ENSMUSG00000030086	545.633	503.521	573.659	933	1003	959	970	828	474.817	570.84	532.638	635.395	1348	1334	1860	1474	1493	938.774	1075.82	1193.39	1043.24	1234.67	1117.12	1238.61	Chchd6	6	93275422	93489685	-	2529	protein_coding	- && sp|Q91VN4|MIC25_MOUSE MICOS complex subunit Mic25 OS=Mus musculus OX=10090 GN=Chchd6 PE=1 SV=2 && PF05300:Protein of unknown function (DUF737)	-
ENSMUSG00000026889	928.248	867.589	1457.43	1026	1094	1012	1053	971	660.752	705.155	552.299	583.97	1323	1213	703	1306	1232	1149.14	1098.34	1519.03	924.365	910.182	1015.12	955.762	Rbm18	2	35780599	35800343	-	5706	protein_coding	- && sp|Q9CR83|RBM18_MOUSE Probable RNA-binding protein 18 OS=Mus musculus OX=10090 GN=Rbm18 PE=2 SV=1 && -	-
ENSMUSG00000027612	467.001	469.456	387.379	976	1137	889	1029	1088	388.678	460.355	535.319	587.457	1375	1250	1625	1498	1238	641.295	645.102	669.649	846.594	880.043	807.287	770.94	Mmp24	2	165331218	165375162	+	4476	protein_coding	- && sp|Q9R0S2|MMP24_MOUSE Matrix metalloproteinase-24 OS=Mus musculus OX=10090 GN=Mmp24 PE=1 SV=2 && PF00413:Matrixin|PF01471:Putative peptidoglycan binding domain|PF00045:Hemopexin|PF11857:Domain of unknown function (DUF3377)	-
ENSMUSG00000040842	782.49	719.62	659.391	1415	1320	1373	1465	1170	551.502	654.245	838.279	833.247	1169	1383	1589	1198	1320	568.083	630.419	727.627	608.837	686.152	635.053	653.512	Szrd1	4	149175557	149209649	-	3327	protein_coding	- && sp|Q6NXN1|SZRD1_MOUSE SUZ domain-containing protein 1 OS=Mus musculus OX=10090 GN=Szrd1 PE=1 SV=1 && -	-
ENSMUSG00000032497	829.478	929.332	1095.46	1226	1447	1303	1572	1239	667.055	624.999	699.757	578.741	889	825	1118	857	881	619.98	564.832	677.38	612.17	665.056	642.75	645.343	Lrrfip2	9	116457560	116567885	+	5440	protein_coding	- && sp|Q91WK0|LRRF2_MOUSE Leucine-rich repeat flightless-interacting protein 2 OS=Mus musculus OX=10090 GN=Lrrfip2 PE=1 SV=1 && PF09738:LRRFIP family	-
ENSMUSG00000042826	698.104	650.426	509.096	1598	2057	1888	2179	2089	1006.36	1189.34	939.266	1093.86	991	1008	880	1156	1165	194.613	261.369	200.025	434.407	465.137	349.279	415.593	Fgf11	11	72398156	72403893	-	3044	protein_coding	- && sp|P70378|FGF11_MOUSE Fibroblast growth factor 11 OS=Mus musculus OX=10090 GN=Fgf11 PE=2 SV=1 && PF00167:Fibroblast growth factor	-
ENSMUSG00000020646	1488.27	1457.34	1545.28	1472	1472	1528	1688	1446	1517.94	1658.36	1369.13	1355.33	1264	1319	1915	1464	1632	1108.37	957.375	1026.22	799.931	772.549	887.15	816.89	Mboat2	12	23230684	23367803	+	2802	protein_coding	- && sp|Q8R3I2|MBOA2_MOUSE Lysophospholipid acyltransferase 2 OS=Mus musculus OX=10090 GN=Mboat2 PE=1 SV=1 && PF03062:MBOAT, membrane-bound O-acyltransferase family	-
ENSMUSG00000022696	158.224	189.486	161.937	491	513	522	457	438	193.288	177.643	161.757	168.218	1536	1537	2305	1701	1603	1348.39	1353.83	1229.14	781.044	1027.72	1020.9	911.854	Sidt1	16	43970346	44067888	-	5623	protein_coding	- && sp|Q6AXF6|SIDT1_MOUSE SID1 transmembrane family member 1 OS=Mus musculus OX=10090 GN=Sidt1 PE=1 SV=1 && -	-
ENSMUSG00000057229	667.418	647.232	668.917	1285	1372	1238	1289	1203	701.721	814.557	769.465	688.562	1466	1397	920	1430	1473	775.67	693.069	907.36	774.378	782.596	803.438	802.595	Atp5sl	7	24927809	24933946	+	3020	protein_coding	- && sp|Q9D7K5|DMAC2_MOUSE Distal membrane-arm assembly complex protein 2 OS=Mus musculus OX=10090 GN=Dmac2 PE=1 SV=1 && -	-
ENSMUSG00000032531	757.558	597.199	730.304	1519	1664	1431	1721	1757	736.387	634.748	755.166	699.021	1066	1129	1119	1272	1202	379.958	387.649	362.364	383.3	338.555	360.825	385.981	Amotl2	9	107205287	107222031	+	6292	protein_coding	- && sp|Q8K371|AMOL2_MOUSE Angiomotin-like protein 2 OS=Mus musculus OX=10090 GN=Amotl2 PE=1 SV=1 && PF12240:Angiomotin C terminal	-
ENSMUSG00000027433	569.607	571.651	623.405	1159	1086	1113	1244	976	500.029	545.927	512.083	488.095	1996	1821	1678	1848	1977	823.86	816.412	805.898	701.051	657.019	633.128	625.942	Xrn2	2	155676588	155751161	+	3981	protein_coding	- && sp|Q9DBR1|XRN2_MOUSE 5'-3' exoribonuclease 2 OS=Mus musculus OX=10090 GN=Xrn2 PE=1 SV=1 && PF17846:Xrn1 helical domain|PF03159:XRN 5'-3' exonuclease N-terminus	-
ENSMUSG00000035790	514.948	537.586	547.199	773	985	877	941	964	542.048	653.162	583.578	613.605	1241	1245	1532	1220	1147	860.002	898.64	804.932	1081.02	1191.47	1121.93	1200.83	Cep19	16	30779147	30787278	+	1751	protein_coding	- && sp|Q9CQA8|CEP19_MOUSE Centrosomal protein of 19 kDa OS=Mus musculus OX=10090 GN=Cep19 PE=2 SV=1 && PF14933:CEP19-like protein	-
ENSMUSG00000036941	1120.04	794.137	1020.31	1149	1550	1441	1591	1406	681.762	753.899	664.01	653.698	1357	1327	1676	1484	1554	1108.37	793.897	1117.05	544.398	593.728	562.888	566.718	Elac1	18	76279982	76299418	-	4971	protein_coding	- && sp|Q8VEB6|RNZ1_MOUSE Zinc phosphodiesterase ELAC protein 1 OS=Mus musculus OX=10090 GN=Elac1 PE=2 SV=1 && PF00753:Metallo-beta-lactamase superfamily|PF12706:Beta-lactamase superfamily domain	-
ENSMUSG00000025816	567.689	547.167	464.643	1179	1320	1299	1307	1177	677.56	538.344	660.435	620.578	1169	1271	1689	1363	1346	464.29	328.914	235.778	536.621	488.243	470.516	494.219	Sec61a2	2	3081622	3106962	-	4545	protein_coding	- && sp|Q2KHX4|S61A2_BOVIN Protein transport protein Sec61 subunit alpha isoform 2 OS=Bos taurus OX=9913 GN=SEC61A2 PE=2 SV=3 && PF10559:Plug domain of Sec61p|PF00344:SecY translocase	-
ENSMUSG00000014786	476.59	436.456	368.327	1143	1151	1039	1175	1242	261.57	304.376	473.654	433.184	567	657	899	644	600	519.894	619.651	548.861	568.84	677.111	668.73	711.716	Slc9a5	8	111567234	111589152	+	5222	protein_coding	- && sp|Q9Z0X2|SL9A5_RAT Sodium/hydrogen exchanger 5 OS=Rattus norvegicus OX=10116 GN=Slc9a5 PE=1 SV=1 && PF00999:Sodium/hydrogen exchanger family	-
ENSMUSG00000031508	1147.84	1143.3	1262.69	1101	1097	1189	1249	1165	708.024	581.672	845.428	686.819	1521	1276	1402	1295	1164	538.428	365.134	489.916	465.516	475.183	571.548	447.247	Ankrd10	8	9198929	9224467	-	3950	protein_coding	- && sp|Q99LW0|ANR10_MOUSE Ankyrin repeat domain-containing protein 10 OS=Mus musculus OX=10090 GN=Ankrd10 PE=2 SV=2 && PF12796:Ankyrin repeats (3 copies)	-
ENSMUSG00000033319	805.505	683.426	911.293	1210	1530	1585	1751	1505	945.432	905.545	664.01	683.333	1093	957	958	1278	1238	429.074	407.227	540.164	529.954	548.52	514.778	557.528	Fem1c	18	46902599	46929702	-	5726	protein_coding	- && sp|Q8CEF1|FEM1C_MOUSE Protein fem-1 homolog C OS=Mus musculus OX=10090 GN=Fem1c PE=2 SV=1 && PF12796:Ankyrin repeats (3 copies)|PF13857:Ankyrin repeats (many copies)	-
ENSMUSG00000020307	624.266	537.586	495.337	1116	1175	1107	1124	1016	348.76	489.601	642.561	615.348	928	749	738	950	851	809.032	882.978	960.507	912.144	970.459	863.095	1067.06	Cdc34	10	82993221	82999420	+	1262	protein_coding	- && sp|Q8CFI2|UB2R1_MOUSE Ubiquitin-conjugating enzyme E2 R1 OS=Mus musculus OX=10090 GN=Cdc34 PE=1 SV=1 && PF00179:Ubiquitin-conjugating enzyme	-
ENSMUSG00000028458	577.278	554.618	605.412	911	932	903	936	926	328.8	352.036	514.764	617.963	1132	1023	999	1139	1150	932.287	997.51	1336.4	979.916	987.537	965.088	940.445	Tesk1	4	43114106	43120231	+	4434	protein_coding	- && sp|O70146|TESK1_MOUSE Dual specificity testis-specific protein kinase 1 OS=Mus musculus OX=10090 GN=Tesk1 PE=1 SV=3 && -	-
ENSMUSG00000073139	603.17	628.071	659.391	1151	1477	1215	1356	1293	574.613	699.739	672.053	738.243	996	1339	822	1134	1084	728.407	753.761	631.963	672.164	748.439	653.335	702.526	Tmem185a	X	68071654	68090461	-	2513	protein_coding	- && sp|A2AF53|T185A_MOUSE Transmembrane protein 185A OS=Mus musculus OX=10090 GN=Tmem185a PE=1 SV=1 && -	-
ENSMUSG00000020109	833.314	736.652	968.447	1078	1156	1141	1153	1130	529.442	646.663	630.943	609.247	1268	1332	1581	1145	1316	1093.54	1039.6	1183.72	832.151	904.154	842.888	915.938	Dnajb12	10	61186551	61207589	+	3369	protein_coding	- && sp|Q9QYI4|DJB12_MOUSE DnaJ homolog subfamily B member 12 OS=Mus musculus OX=10090 GN=Dnajb12 PE=1 SV=2 && -	-
ENSMUSG00000034893	678.925	664.265	702.786	1193	1276	1303	1292	1168	636.591	687.824	597.877	569.153	1270	1309	1881	1397	1449	602.372	579.515	623.266	403.299	492.262	572.51	501.366	Cog3	14	73642165	73694015	-	4222	protein_coding	- && sp|Q8CI04|COG3_MOUSE Conserved oligomeric Golgi complex subunit 3 OS=Mus musculus OX=10090 GN=Cog3 PE=1 SV=3 && PF04136:Sec34-like family	-
ENSMUSG00000046032	754.681	549.296	566.251	1202	1114	1027	1144	965	467.464	479.852	611.282	570.025	2173	2126	1719	2400	2395	840.541	883.956	1017.52	764.379	837.849	782.27	738.264	Snx12	X	100492446	100627471	-	2927	protein_coding	- && sp|Q9UMY4|SNX12_HUMAN Sorting nexin-12 OS=Homo sapiens OX=9606 GN=SNX12 PE=1 SV=4 && PF00787:PX domain	-
ENSMUSG00000038181	838.108	695.136	495.337	1300	1597	1451	1428	1375	417.041	456.022	619.326	705.994	948	911	1023	1110	1010	792.351	653.912	572.052	452.183	506.326	496.496	467.67	Chpf2	5	23834839	23842654	+	5588	protein_coding	- && sp|Q9P2E5|CHPF2_HUMAN Chondroitin sulfate glucuronyltransferase OS=Homo sapiens OX=9606 GN=CHPF2 PE=2 SV=2 && -	-
ENSMUSG00000018160	548.51	615.296	581.068	1188	1209	1293	1348	1262	705.923	612.001	610.389	646.725	1072	1126	1118	1267	1242	617.2	582.452	725.695	563.285	662.042	591.754	600.414	Med1	11	103752740	103798457	-	6425	protein_coding	- && sp|Q925J9|MED1_MOUSE Mediator of RNA polymerase II transcription subunit 1 OS=Mus musculus OX=10090 GN=Med1 PE=1 SV=2 && PF10744:Mediator of RNA polymerase II transcription subunit 1	-
ENSMUSG00000045211	721.118	667.458	617.054	1085	1210	951	1168	952	389.728	526.429	604.133	616.22	1644	1725	1327	1683	1787	860.002	957.375	988.53	806.597	825.794	869.83	932.276	Nudt18	14	68146916	68151640	+	3716	protein_coding	- && sp|Q3U2V3|NUD18_MOUSE 8-oxo-dGDP phosphatase NUDT18 OS=Mus musculus OX=10090 GN=Nudt18 PE=1 SV=1 && -	-
ENSMUSG00000025730	706.734	566.328	726.071	943	1137	1100	1114	994	402.334	418.11	568.385	553.464	750	684	791	824	762	1121.34	807.601	1149.9	788.821	798.669	794.778	779.109	Rab40c	17	26037396	26085298	-	3094	protein_coding	- && sp|Q8VHQ4|RB40C_MOUSE Ras-related protein Rab-40C OS=Mus musculus OX=10090 GN=Rab40c PE=1 SV=1 && PF07525:SOCS box	-
ENSMUSG00000005621	565.771	540.779	550.374	1104	1289	1168	1245	1254	498.978	561.091	522.807	554.336	1759	2102	2113	1992	2139	609.786	521.759	568.187	576.617	612.816	565.774	505.451	Zfp592	7	86259867	86317514	+	7412	protein_coding	- && sp|Q8BHZ4|ZN592_MOUSE Zinc finger protein 592 OS=Mus musculus OX=10090 GN=Znf592 PE=1 SV=3 && -	zf-C2H2
ENSMUSG00000026317	903.316	891.009	1160.02	1329	1535	1418	1308	1162	854.041	936.957	772.146	774.85	827	902	765	744	694	537.502	523.717	698.638	552.175	560.576	654.297	701.504	Cln8	8	12669208	12689581	+	7606	protein_coding	- && sp|Q9QUK3|CLN8_MOUSE Protein CLN8 OS=Mus musculus OX=10090 GN=Cln8 PE=1 SV=1 && -	-
ENSMUSG00000034118	396.04	470.521	470.993	1489	1395	1299	1305	1285	701.721	683.491	617.538	639.753	1391	1155	1149	1352	1357	536.575	568.747	626.165	521.066	557.562	591.754	658.618	Tpst1	5	139332314	139396226	+	2789	protein_coding	- && sp|O70281|TPST1_MOUSE Protein-tyrosine sulfotransferase 1 OS=Mus musculus OX=10090 GN=Tpst1 PE=1 SV=1 && -	-
ENSMUSG00000045374	517.824	554.618	508.038	1357	1180	1137	1194	1417	450.656	453.856	572.854	544.749	818	789	1010	885	871	644.075	642.165	592.345	464.405	553.543	488.798	474.817	Wdr81	11	78572380	78587078	-	6758	protein_coding	- && sp|Q5ND34|WDR81_MOUSE WD repeat-containing protein 81 OS=Mus musculus OX=10090 GN=Wdr81 PE=1 SV=2 && PF02138:Beige/BEACH domain	-
ENSMUSG00000037343	438.233	557.812	501.687	1146	1303	1235	1325	1156	754.245	584.921	578.216	544.749	1059	1061	1019	1266	1082	392.932	442.468	289.891	565.507	572.631	506.118	497.282	Taf2	15	56188734	56263898	-	6244	protein_coding	- && sp|Q6P1X5|TAF2_HUMAN Transcription initiation factor TFIID subunit 2 OS=Homo sapiens OX=9606 GN=TAF2 PE=1 SV=3 && PF09724:Sister chromatid cohesion protein Dcc1	-
ENSMUSG00000020142	2733.92	1863.99	2806.91	1431	1329	1292	1329	1208	1199.65	1215.34	1270.82	1211.52	1352	1216	1587	1366	1413	2777.4	2590.2	3297.03	1410.99	1648.57	1622.27	1633.78	Slc1a4	11	18630164	18663868	-	1599	protein_coding	- && sp|O35874|SATT_MOUSE Neutral amino acid transporter A OS=Mus musculus OX=10090 GN=Slc1a4 PE=1 SV=1 && PF00375:Sodium:dicarboxylate symporter family	-
ENSMUSG00000036295	344.257	453.488	335.517	924	979	1072	1077	1020	502.13	511.265	481.698	488.095	1067	1067	993	1410	1130	883.171	973.037	995.294	897.701	786.614	908.318	815.869	Lrrn3	12	41081975	41117539	-	3180	protein_coding	- && sp|Q8CBC6|LRRN3_MOUSE Leucine-rich repeat neuronal protein 3 OS=Mus musculus OX=10090 GN=Lrrn3 PE=2 SV=1 && PF07679:Immunoglobulin I-set domain|PF00041:Fibronectin type III domain|PF13855:Leucine rich repeat	-
ENSMUSG00000006717	619.471	736.652	769.466	1173	1194	1001	1127	1096	740.589	908.794	640.774	738.243	1100	1063	1136	1288	1159	695.045	929.965	981.765	854.371	934.293	826.531	1019.07	Acot13	13	23109626	23123021	-	721	protein_coding	- && sp|Q9CQR4|ACO13_MOUSE Acyl-coenzyme A thioesterase 13 OS=Mus musculus OX=10090 GN=Acot13 PE=1 SV=1 && PF03061:Thioesterase superfamily	-
ENSMUSG00000048486	919.618	930.396	747.239	1466	1632	1427	1739	1677	799.416	949.955	945.521	993.621	1196	1470	1420	1551	1389	598.665	556.021	631.963	655.499	653	607.149	652.491	Fitm2	2	173745455	173751705	-	3967	protein_coding	- && sp|P59266|FITM2_MOUSE Acyl-coenzyme A diphosphatase FITM2 OS=Mus musculus OX=10090 GN=Fitm2 PE=1 SV=1 && PF10261:Inositol phospholipid synthesis and fat-storage-inducing TM	-
ENSMUSG00000027430	936.879	889.944	781.108	1330	1502	1249	1434	1197	683.863	688.907	845.428	900.36	1139	1110	985	1312	1268	738.601	785.086	719.897	857.704	958.403	875.603	919.001	Dtd1	2	153155380	153330251	+	2353	protein_coding	- && sp|Q9DD18|DTD1_MOUSE D-aminoacyl-tRNA deacylase 1 OS=Mus musculus OX=10090 GN=Dtd1 PE=1 SV=2 && PF02580:D-Tyr-tRNA(Tyr) deacylase	-
ENSMUSG00000020898	493.851	538.65	512.271	1112	1163	1034	1086	1047	482.171	431.109	425.395	439.285	1167	822	725	1261	984	674.657	825.222	917.989	668.831	753.462	649.486	632.069	Ctc1	11	71523086	71550854	+	6784	protein_coding	- && sp|Q5SUQ9|CTC1_MOUSE CST complex subunit CTC1 OS=Mus musculus OX=10090 GN=Ctc1 PE=1 SV=2 && PF15489:CST, telomere maintenance, complex subunit CTC1	-
ENSMUSG00000061136	1064.42	950.622	1214	1065	1359	1324	1550	1191	927.574	780.978	680.096	710.352	1260	1394	844	1257	1416	885.024	722.436	838.752	536.621	460.114	585.981	564.675	Prpf40a	2	54048059	54106173	-	10268	protein_coding	- && sp|Q9R1C7|PR40A_MOUSE Pre-mRNA-processing factor 40 homolog A OS=Mus musculus OX=10090 GN=Prpf40a PE=1 SV=1 && PF01846:FF domain|PF00397:WW domain	-
ENSMUSG00000031232	440.151	551.425	487.928	1597	1602	1825	1646	1428	987.452	1055.02	817.724	955.271	1505	1824	1071	1573	1609	156.617	202.635	171.036	262.2	266.223	227.08	278.764	Magt1	X	105683191	105728836	-	4672	protein_coding	- && sp|Q9CQY5|MAGT1_MOUSE Magnesium transporter protein 1 OS=Mus musculus OX=10090 GN=Magt1 PE=1 SV=1 && PF04756:OST3 / OST6 family, transporter family	-
ENSMUSG00000014074	745.092	766.459	935.636	1244	1151	1214	1368	1255	771.053	860.051	657.754	716.453	1393	1706	1128	1694	1615	675.584	699.921	855.18	625.502	581.672	675.465	626.963	Rnf168	16	30971521	30998358	+	4462	protein_coding	- && sp|Q80XJ2|RN168_MOUSE E3 ubiquitin-protein ligase RNF168 OS=Mus musculus OX=10090 GN=Rnf168 PE=1 SV=3 && PF13923:Zinc finger, C3HC4 type (RING finger)	-
ENSMUSG00000029466	779.613	664.265	807.569	1331	1185	1162	1234	1095	585.118	551.342	607.708	609.247	796	788	614	999	798	889.658	798.791	1206.91	708.828	699.212	729.349	692.314	Anapc7	5	130899541	130927660	+	5119	protein_coding	- && sp|Q9WVM3|APC7_MOUSE Anaphase-promoting complex subunit 7 OS=Mus musculus OX=10090 GN=Anapc7 PE=1 SV=3 && -	-
ENSMUSG00000032507	277.132	300.196	195.806	757	921	885	853	855	445.404	371.533	405.734	412.266	1187	1152	1406	1215	1347	483.751	650.976	288.925	834.373	765.517	777.459	853.65	Fbxl2	9	119510447	119597554	-	4444	protein_coding	- && sp|Q8BH16|FBXL2_MOUSE F-box/LRR-repeat protein 2 OS=Mus musculus OX=10090 GN=Fbxl2 PE=1 SV=1 && PF12937:F-box-like	-
ENSMUSG00000024186	243.569	244.841	177.813	782	1016	891	1005	835	297.286	311.958	280.618	302.444	1768	1752	1598	1608	1823	430.001	142.921	238.677	178.874	167.771	236.702	130.702	Rgs11	17	26413771	26422321	+	4206	protein_coding	- && sp|Q9Z2H1|RGS11_MOUSE Regulator of G-protein signaling 11 OS=Mus musculus OX=10090 GN=Rgs11 PE=1 SV=2 && -	-
ENSMUSG00000027508	488.097	452.424	385.262	1373	1285	1286	1510	1337	733.235	565.424	529.063	558.694	1191	1195	971	1315	1313	358.643	322.062	251.239	394.411	345.588	359.863	317.566	Pag1	3	7249362	7405779	-	9553	protein_coding	- && sp|Q3U1F9|PHAG1_MOUSE Phosphoprotein associated with glycosphingolipid-enriched microdomains 1 OS=Mus musculus OX=10090 GN=Pag1 PE=1 SV=2 && -	-
ENSMUSG00000046798	675.09	488.618	678.442	1031	1113	1136	1271	1061	614.531	627.166	488.847	459.332	856	729	907	969	936	742.308	711.668	765.313	806.597	794.651	764.95	714.779	Cldn12	5	2776206	2809328	-	4228	protein_coding	- && sp|Q9ET43|CLD12_MOUSE Claudin-12 OS=Mus musculus OX=10090 GN=Cldn12 PE=1 SV=2 && -	-
ENSMUSG00000060733	723.995	598.264	692.202	1086	1239	1154	1247	1164	630.288	639.081	603.239	603.146	903	1000	1210	989	1020	619.98	618.672	698.638	635.501	671.083	661.032	687.209	Ipmk	10	73877085	73971444	+	7092	protein_coding	- && sp|Q7TT16|IPMK_MOUSE Inositol polyphosphate multikinase OS=Mus musculus OX=10090 GN=Ipmk PE=1 SV=1 && -	-
ENSMUSG00000035597	595.498	644.039	555.666	1037	1282	1339	1577	1159	725.882	670.493	707.801	554.336	1265	1237	1336	1185	1164	478.191	144.879	234.812	249.979	242.112	356.014	213.413	Prpf39	12	66552541	66579965	+	4405	protein_coding	- && sp|Q8K2Z2|PRP39_MOUSE Pre-mRNA-processing factor 39 OS=Mus musculus OX=10090 GN=Prpf39 PE=1 SV=3 && -	-
ENSMUSG00000028789	518.783	533.328	400.08	1240	1112	1217	1095	991	289.933	452.772	622.007	644.111	1265	1216	1030	1394	1230	596.812	716.563	796.235	623.28	713.277	650.448	681.082	Azin2	4	135736403	135768218	-	4019	protein_coding	- && sp|Q8BVM4|AZIN2_MOUSE Antizyme inhibitor 2 OS=Mus musculus OX=10090 GN=Azin2 PE=1 SV=1 && PF00278:Pyridoxal-dependent decarboxylase, C-terminal sheet domain|PF02784:Pyridoxal-dependent decarboxylase, pyridoxal binding domain	-
ENSMUSG00000039741	494.81	370.455	361.977	1482	1375	1160	1135	1203	427.546	379.116	496.89	649.34	1111	1071	1429	1159	1153	398.492	338.703	460.927	526.621	479.202	497.458	505.451	Bahcc1	11	128458481	128518815	+	11424	protein_coding	- && sp|Q3UHR0|BAHC1_MOUSE BAH and coiled-coil domain-containing protein 1 OS=Mus musculus OX=10090 GN=Bahcc1 PE=1 SV=2 && -	-
ENSMUSG00000002190	981.949	1023.01	1021.37	1875	2103	2094	1936	1762	1261.63	1218.59	1007.19	1126.1	1086	972	1097	1112	1047	160.324	186.972	189.396	257.756	198.914	190.516	175.631	Clgn	8	87442178	87483061	+	4025	protein_coding	- && sp|P52194|CLGN_MOUSE Calmegin OS=Mus musculus OX=10090 GN=Clgn PE=1 SV=2 && PF00262:Calreticulin family	-
ENSMUSG00000037362	6.71254	13.8388	9.52571	60	89	41	71	41	25.2115	31.4124	31.2791	29.6343	1176	1131	1561	1146	1314	1222.35	1598.56	1107.39	1956.5	2040.37	2179.39	2264.83	Nov	15	55884515	55892764	+	2871	protein_coding	- && sp|Q64299|CCN3_MOUSE CCN family member 3 OS=Mus musculus OX=10090 GN=Ccn3 PE=1 SV=1 && PF00007:Cystine-knot domain|PF00219:Insulin-like growth factor binding protein|PF00093:von Willebrand factor type C domain	-
ENSMUSG00000030138	397.958	524.812	371.503	1243	1305	1318	1336	1156	467.464	408.362	535.319	488.095	1047	1143	952	1344	1124	363.277	468.898	325.645	429.963	523.405	451.272	442.142	Bms1	6	124245037	124286988	-	4854	protein_coding	- && sp|Q14692|BMS1_HUMAN Ribosome biogenesis protein BMS1 homolog OS=Homo sapiens OX=9606 GN=BMS1 PE=1 SV=1 && PF08142:AARP2CN (NUC121) domain|PF04950:40S ribosome biogenesis protein Tsr1 and BMS1 C-terminal	-
ENSMUSG00000001768	1235.11	1288.08	1373.82	1347	1351	1196	1309	1226	674.409	985.701	875.814	842.835	1276	1156	1286	1260	1322	766.403	720.478	801.066	455.516	568.612	617.733	516.683	Rin2	2	154388144	154492146	+	5399	protein_coding	- && sp|Q9D684|RIN2_MOUSE Ras and Rab interactor 2 OS=Mus musculus OX=10090 GN=Rin2 PE=1 SV=3 && PF02204:Vacuolar sorting protein 9 (VPS9) domain|PF00788:Ras association (RalGDS/AF-6) domain	-
ENSMUSG00000030802	766.188	743.04	722.896	1186	1294	1159	1355	1176	609.279	621.75	671.159	663.286	1136	917	886	1140	1071	717.286	762.571	549.827	681.053	744.42	694.709	752.56	Bckdk	7	137437646	137446531	+	3682	protein_coding	- && sp|O55028|BCKD_MOUSE [3-methyl-2-oxobutanoate dehydrogenase [lipoamide]] kinase, mitochondrial OS=Mus musculus OX=10090 GN=Bckdk PE=1 SV=1 && -	-
ENSMUSG00000074785	271.378	277.841	221.208	654	644	679	690	680	320.397	194.974	301.173	244.047	1452	1432	1300	1552	1476	482.825	705.795	479.287	923.254	906.163	816.909	917.98	Plxnc1	10	99488893	99648416	-	7836	protein_coding	- && sp|Q9QZC2|PLXC1_MOUSE Plexin-C1 OS=Mus musculus OX=10090 GN=Plxnc1 PE=1 SV=1 && PF01437:Plexin repeat|PF08337:Plexin cytoplasmic RasGAP domain|PF01833:IPT/TIG domain|PF01403:Sema domain	-
ENSMUSG00000049658	375.902	348.1	370.444	988	1200	1305	1223	1144	661.803	535.095	527.276	493.324	1260	1083	1480	1322	1383	396.639	482.603	356.566	385.522	442.031	423.369	337.988	Bdp1	13	104868192	104966769	-	10971	protein_coding	- && sp|Q571C7|BDP1_MOUSE Transcription factor TFIIIB component B'' homolog OS=Mus musculus OX=10090 GN=Bdp1 PE=2 SV=2 && -	-
ENSMUSG00000032184	788.244	834.589	956.805	1077	1390	1250	1312	1193	903.413	1035.53	912.455	841.092	1139	1084	1293	1249	1189	790.498	967.164	954.709	945.474	1046.81	983.37	1003.75	Lysmd2	9	77966041	77978082	+	1200	protein_coding	- && sp|Q9D7V2|LYSM2_MOUSE LysM and putative peptidoglycan-binding domain-containing protein 2 OS=Mus musculus OX=10090 GN=Lysmd2 PE=1 SV=2 && PF01476:LysM domain	-
ENSMUSG00000030315	316.448	336.39	256.136	1164	1342	1097	1261	1157	470.615	565.424	632.731	630.165	1058	1139	982	1154	1080	279.871	384.712	386.522	574.395	709.259	661.995	669.85	Vgll4	6	120436018	120550664	-	5396	protein_coding	- && sp|Q80V24|VGLL4_MOUSE Transcription cofactor vestigial-like protein 4 OS=Mus musculus OX=10090 GN=Vgll4 PE=1 SV=1 && -	-
ENSMUSG00000048546	859.205	662.135	798.043	1461	1248	1196	1284	1196	404.435	606.585	772.146	664.157	1088	1034	1325	1153	1247	569.01	545.253	579.783	533.287	630.899	714.916	636.153	Tob2	15	85554981	85565438	-	4080	protein_coding	- && sp|Q9JM55|TOB2_MOUSE Protein Tob2 OS=Mus musculus OX=10090 GN=Tob2 PE=2 SV=1 && PF07742:BTG family	-
ENSMUSG00000019139	296.311	311.906	202.157	1113	1286	1093	1252	1207	397.082	392.114	547.83	522.959	1166	1078	901	1155	1157	243.729	294.652	155.575	579.95	653	661.995	642.28	Isyna1	8	73550761	73553568	+	1836	protein_coding	- && sp|Q9JHU9|INO1_MOUSE Inositol-3-phosphate synthase 1 OS=Mus musculus OX=10090 GN=Isyna1 PE=1 SV=1 && PF01658:Myo-inositol-1-phosphate synthase|PF07994:Myo-inositol-1-phosphate synthase	-
ENSMUSG00000036890	662.623	686.62	823.445	789	849	938	850	708	536.796	636.914	436.12	481.993	704	574	565	602	614	1134.31	1166.86	1253.3	944.363	861.96	942.957	924.107	Gtdc1	2	44905701	45306793	-	7772	protein_coding	- && sp|Q8BW56|GTDC1_MOUSE Glycosyltransferase-like domain-containing protein 1 OS=Mus musculus OX=10090 GN=Gtdc1 PE=2 SV=2 && PF12038:Domain of unknown function (DUF3524)	-
ENSMUSG00000071369	220.555	239.518	233.909	659	708	660	837	701	330.901	355.286	279.724	315.518	1438	1600	2557	1560	1858	494.872	581.473	522.771	756.602	808.716	1033.4	841.397	Map3k5	10	18097217	18326352	+	6262	protein_coding	- && sp|O35099|M3K5_MOUSE Mitogen-activated protein kinase kinase kinase 5 OS=Mus musculus OX=10090 GN=Map3k5 PE=1 SV=3 && PF00069:Protein kinase domain|PF13281:Domain of unknown function (DUF4071)	-
ENSMUSG00000087260	521.66	634.458	456.176	1321	1416	1371	1433	1054	696.469	748.483	752.485	825.403	1112	1031	1386	1283	1133	375.324	487.498	416.477	691.052	706.245	650.448	744.391	Lamtor5	3	112836731	112842681	+	884	protein_coding	- && sp|Q9D1L9|LTOR5_MOUSE Ragulator complex protein LAMTOR5 OS=Mus musculus OX=10090 GN=Lamtor5 PE=1 SV=1 && PF16672:Ragulator complex protein LAMTOR5	-
ENSMUSG00000036887	913.864	891.009	526.031	1311	1145	804	1003	913	469.565	578.422	738.186	720.811	969	979	1116	1164	1116	476.338	649.018	573.019	807.708	935.297	967.975	871.009	C1qa	4	144466891	144469777	-	1040	protein_coding	- && sp|P98086|C1QA_MOUSE Complement C1q subcomponent subunit A OS=Mus musculus OX=10090 GN=C1qa PE=1 SV=2 && PF00386:C1q domain|PF01391:Collagen triple helix repeat (20 copies)	-
ENSMUSG00000039835	722.077	768.588	796.984	1351	1408	1289	1162	1291	695.418	634.748	672.053	762.648	1385	1362	1473	1522	1558	408.686	534.485	490.883	505.512	495.275	484.949	518.725	Nhsl1	10	16462975	16618711	+	11055	protein_coding	- && sp|Q8CAF4|NHSL1_MOUSE NHS-like protein 1 OS=Mus musculus OX=10090 GN=Nhsl1 PE=1 SV=3 && PF15273:NHS-like	-
ENSMUSG00000034501	519.742	616.361	473.11	1320	1346	1153	1358	1253	638.692	626.082	612.176	577.869	1184	997	1330	1083	1114	649.635	711.668	550.794	616.614	699.212	643.713	724.99	Pcnx4	12	74651346	74693854	+	4420	protein_coding	- && sp|Q3UVY5|PCX4_MOUSE Pecanex-like protein 4 OS=Mus musculus OX=10090 GN=Pcnx4 PE=2 SV=2 && PF05041:Pecanex protein (C-terminus)	-
ENSMUSG00000029198	938.796	878.234	993.849	1179	1302	1085	1299	1161	619.784	753.899	721.206	821.045	855	943	859	1023	928	875.757	907.45	903.495	797.709	746.429	734.16	795.447	Grpel1	5	36708365	36717198	+	3528	protein_coding	- && sp|Q99LP6|GRPE1_MOUSE GrpE protein homolog 1, mitochondrial OS=Mus musculus OX=10090 GN=Grpel1 PE=1 SV=1 && PF01025:GrpE	-
ENSMUSG00000034247	660.706	641.909	689.026	1055	1219	1146	1142	1166	511.584	486.351	505.827	453.231	1230	1272	1073	1243	1219	496.726	588.325	655.154	582.172	540.483	483.025	490.134	Plekhm1	11	109735670	109784168	-	5992	protein_coding	- && sp|Q7TSI1|PKHM1_MOUSE Pleckstrin homology domain-containing family M member 1 OS=Mus musculus OX=10090 GN=Plekhm1 PE=1 SV=1 && -	-
ENSMUSG00000004151	826.601	1038.98	771.582	1083	1060	1168	1187	854	1364.57	1869.58	1321.76	1400.66	1307	1415	1009	1471	1343	858.149	833.053	666.75	1187.68	1201.52	1324.95	1173.26	Etv1	12	38245448	38338703	+	5886	protein_coding	- && sp|P41164|ETV1_MOUSE ETS translocation variant 1 OS=Mus musculus OX=10090 GN=Etv1 PE=1 SV=1 && -	ETS
ENSMUSG00000025531	614.677	564.199	610.704	910	1046	1095	1266	888	895.009	726.819	593.409	553.464	1108	921	906	1225	1166	897.998	753.761	641.626	699.94	634.917	675.465	617.773	Chm	X	113025210	113211165	-	7146	protein_coding	- && sp|Q9QXG2|RAE1_MOUSE Rab proteins geranylgeranyltransferase component A 1 OS=Mus musculus OX=10090 GN=Chm PE=1 SV=1 && PF00996:GDP dissociation inhibitor|PF02136:Nuclear transport factor 2 (NTF2) domain	-
ENSMUSG00000060510	640.568	562.07	578.951	1057	1361	1389	1384	1147	812.021	652.079	579.11	642.367	1101	1059	1532	1248	1067	654.269	443.447	599.109	475.515	490.252	536.908	492.176	Zfp266	9	18353577	18381256	-	6283	protein_coding	- && sp|Q9BUY5|ZN426_HUMAN Zinc finger protein 426 OS=Homo sapiens OX=9606 GN=ZNF426 PE=1 SV=1 && PF01352:KRAB box|PF00096:Zinc finger, C2H2 type	zf-C2H2
ENSMUSG00000041891	523.578	493.94	533.44	1276	1352	1180	1282	1187	575.663	578.422	532.638	496.811	791	978	851	941	907	632.028	735.162	658.053	589.949	546.511	563.85	629.005	Lman1	18	67929092	67972320	-	6405	protein_coding	- && sp|Q9D0F3|LMAN1_MOUSE Protein ERGIC-53 OS=Mus musculus OX=10090 GN=Lman1 PE=1 SV=1 && PF03388:Legume-like lectin family	-
ENSMUSG00000029538	273.296	358.745	194.748	1075	1137	974	1101	932	432.798	379.116	482.591	470.663	1116	1167	1241	1255	1182	456.876	560.916	418.41	662.165	752.457	687.974	728.053	Srsf9	5	122741740	122747919	+	1360	protein_coding	- && sp|Q9D0B0|SRSF9_MOUSE Serine/arginine-rich splicing factor 9 OS=Mus musculus OX=10090 GN=Srsf9 PE=1 SV=1 && PF00076:RNA recognition motif. (a.k.a. RRM, RBD, or RNP domain)	-
ENSMUSG00000028273	543.716	665.329	671.033	1399	1414	1442	1540	1266	814.122	682.408	749.804	679.846	1089	945	1186	1074	1179	361.423	372.965	494.748	509.956	400.842	394.503	371.685	Pdlim5	3	150476335	150637022	-	8877	protein_coding	- && sp|Q8CI51|PDLI5_MOUSE PDZ and LIM domain protein 5 OS=Mus musculus OX=10090 GN=Pdlim5 PE=1 SV=4 && -	-
ENSMUSG00000023021	551.387	745.169	495.337	1178	1224	1313	1238	1088	615.582	621.75	647.924	591.815	1631	1390	1213	1587	1640	520.82	610.84	573.985	582.172	617.839	564.812	647.385	Cers5	15	105395039	105437152	-	3663	protein_coding	- && sp|Q9D6K9|CERS5_MOUSE Ceramide synthase 5 OS=Mus musculus OX=10090 GN=Cers5 PE=1 SV=1 && PF00046:Homeodomain|PF03798:TLC domain	Homeobox
ENSMUSG00000021003	740.297	641.909	734.538	1267	1515	1365	1431	1262	837.233	743.067	616.644	683.333	997	963	1273	1150	1058	576.424	505.118	499.579	451.072	407.874	458.97	459.501	Galc	12	102581957	102650189	-	3819	protein_coding	- && sp|P54818|GALC_MOUSE Galactocerebrosidase OS=Mus musculus OX=10090 GN=Galc PE=1 SV=2 && -	-
ENSMUSG00000030541	677.966	778.169	677.384	1081	1106	1201	1085	841	389.728	439.774	558.555	520.344	1652	1505	1502	1733	1740	976.77	982.826	969.203	582.172	710.263	667.768	684.146	Idh2	7	85253440	85275448	-	2582	protein_coding	- && sp|P54071|IDHP_MOUSE Isocitrate dehydrogenase [NADP], mitochondrial OS=Mus musculus OX=10090 GN=Idh2 PE=1 SV=3 && PF00180:Isocitrate/isopropylmalate dehydrogenase	-
ENSMUSG00000032839	642.486	564.199	702.786	828	905	959	1030	812	594.572	500.433	402.159	429.698	1047	956	1133	1007	988	967.503	843.821	845.516	769.934	824.789	824.607	758.687	Trpc1	9	99613043	99667637	-	8030	protein_coding	- && sp|Q61056|TRPC1_MOUSE Short transient receptor potential channel 1 OS=Mus musculus OX=10090 GN=Trpc1 PE=1 SV=5 && PF08344:Transient receptor ion channel II|PF00520:Ion transport protein	-
ENSMUSG00000026754	530.291	606.78	552.491	1213	1416	1572	1470	1212	825.678	739.817	634.518	689.434	1280	1155	1332	1277	1324	382.738	474.772	331.442	472.182	420.934	426.255	358.411	Golga1	2	38872122	38926990	-	5573	protein_coding	- && sp|Q9CW79|GOGA1_MOUSE Golgin subfamily A member 1 OS=Mus musculus OX=10090 GN=Golga1 PE=1 SV=2 && PF01465:GRIP domain	-
ENSMUSG00000026239	467.001	587.619	558.842	1254	1459	1314	1334	1236	599.824	696.49	712.269	726.041	1116	921	1200	1124	1190	426.294	554.063	594.277	669.942	701.222	614.847	675.977	Pde6d	1	91165580	91206070	-	2178	protein_coding	- && sp|O55057|PDE6D_MOUSE Retinal rod rhodopsin-sensitive cGMP 3',5'-cyclic phosphodiesterase subunit delta OS=Mus musculus OX=10090 GN=Pde6d PE=1 SV=1 && -	-
ENSMUSG00000027810	843.862	917.622	1318.78	1070	1144	1292	1259	1063	734.286	788.561	664.904	671.13	1294	1279	1572	1357	1312	1023.11	850.673	1327.7	637.723	623.866	694.709	673.934	Eif2a	3	59476983	59511810	+	6096	protein_coding	- && sp|Q8BJW6|EIF2A_MOUSE Eukaryotic translation initiation factor 2A OS=Mus musculus OX=10090 GN=Eif2a PE=1 SV=2 && -	-
ENSMUSG00000025147	898.521	927.203	955.746	1512	1403	1330	1569	1547	721.68	899.046	895.475	973.575	1135	1250	1422	1060	1171	556.963	701.879	802.999	608.837	696.199	553.266	689.251	Mob2	7	152575485	152627915	-	1456	protein_coding	- && sp|Q8VI63|MOB2_MOUSE MOB kinase activator 2 OS=Mus musculus OX=10090 GN=Mob2 PE=1 SV=1 && PF03637:Mob1/phocein family	-
ENSMUSG00000003154	607.964	521.618	646.69	1099	1050	1067	1046	1197	428.596	469.02	487.953	531.675	1303	1385	1641	1504	1450	860.002	763.55	1180.82	636.612	640.945	652.372	678.019	Foxj2	6	129264817	129293724	+	5346	protein_coding	- && sp|Q9ES18|FOXJ2_MOUSE Forkhead box protein J2 OS=Mus musculus OX=10090 GN=Foxj2 PE=1 SV=1 && PF00250:Forkhead domain	Fork head
ENSMUSG00000023277	220.555	261.874	246.61	764	842	636	744	714	285.731	378.032	402.159	339.051	785	891	907	904	855	708.019	805.644	816.527	895.479	936.302	944.882	942.487	Twf2	9	110948380	110961865	+	2129	protein_coding	- && sp|Q9Z0P5|TWF2_MOUSE Twinfilin-2 OS=Mus musculus OX=10090 GN=Twf2 PE=1 SV=1 && PF00241:Cofilin/tropomyosin-type actin-binding protein	-
ENSMUSG00000022721	522.619	549.296	540.849	1299	1390	1181	1345	1270	500.029	427.859	537.106	516.857	961	1129	1462	1089	1110	429.074	445.404	383.623	443.295	441.026	438.764	401.297	Trmt2a	16	15726132	15732225	+	4952	protein_coding	- && sp|Q8BNV1|TRM2A_MOUSE tRNA (uracil-5-)-methyltransferase homolog A OS=Mus musculus OX=10090 GN=Trmt2a PE=1 SV=1 && -	-
ENSMUSG00000010175	567.689	503.521	672.092	1607	1464	1510	1580	1562	813.072	795.06	623.794	764.391	1067	1017	968	1146	1119	240.022	161.52	180.699	178.874	149.688	163.574	177.674	Prox1	1	203361239	203415584	-	8390	protein_coding	- && sp|P48437|PROX1_MOUSE Prospero homeobox protein 1 OS=Mus musculus OX=10090 GN=Prox1 PE=1 SV=2 && -	HPD
ENSMUSG00000059970	378.779	363.004	593.769	979	974	853	955	838	403.385	306.542	405.734	379.145	1120	1101	822	1107	1202	721.92	788.023	1014.62	841.039	800.679	831.342	766.856	Hspa2	12	78861060	78863818	+	2520	protein_coding	- && sp|P17156|HSP72_MOUSE Heat shock-related 70 kDa protein 2 OS=Mus musculus OX=10090 GN=Hspa2 PE=1 SV=2 && PF00012:Hsp70 protein	-
ENSMUSG00000031198	894.686	906.977	921.877	1144	1310	1302	1451	1078	867.697	1051.78	905.306	984.905	1313	1635	987	1510	1439	980.477	881.999	1031.05	819.93	761.499	701.445	721.927	Fundc2	X	73505791	73519853	+	2787	protein_coding	- && sp|Q9D6K8|FUND2_MOUSE FUN14 domain-containing protein 2 OS=Mus musculus OX=10090 GN=Fundc2 PE=1 SV=1 && PF04930:FUN14 family	-
ENSMUSG00000040297	817.971	652.555	899.65	1137	1273	1331	1215	1153	837.233	764.73	576.428	626.679	1069	1046	1346	1179	1168	825.714	621.608	859.045	554.397	488.243	513.816	473.796	Suco	1	172770545	172837636	-	8928	protein_coding	- && sp|Q8C341|SUCO_MOUSE SUN domain-containing ossification factor OS=Mus musculus OX=10090 GN=Suco PE=1 SV=3 && PF07738:Sad1 / UNC-like C-terminal	-
ENSMUSG00000020775	571.525	459.875	569.426	1292	1448	1343	1338	1294	583.017	584.921	669.372	685.947	1034	941	1463	1049	1084	483.751	680.343	673.514	695.496	806.706	774.572	793.405	Mrpl38	11	123908370	123915413	-	2550	protein_coding	- && sp|Q8K2M0|RM38_MOUSE 39S ribosomal protein L38, mitochondrial OS=Mus musculus OX=10090 GN=Mrpl38 PE=1 SV=2 && PF01161:Phosphatidylethanolamine-binding protein	-
ENSMUSG00000026309	511.112	508.844	623.405	1194	1168	1219	1281	1099	571.461	563.258	575.535	517.729	1480	1444	1323	1377	1553	520.82	454.215	497.647	614.392	643.959	578.283	618.794	Ilkap	1	96478103	96503244	-	5556	protein_coding	- && sp|Q8R0F6|ILKAP_MOUSE Integrin-linked kinase-associated serine/threonine phosphatase 2C OS=Mus musculus OX=10090 GN=Ilkap PE=1 SV=1 && -	-
ENSMUSG00000071180	537.003	603.587	635.047	1085	1231	1332	1255	1023	753.195	808.058	691.714	708.609	964	856	1007	1113	1041	497.652	493.371	556.591	616.614	584.686	606.187	565.696	Smim15	13	113647271	113649986	+	1852	protein_coding	- && sp|Q3UTD9|SIM15_MOUSE Small integral membrane protein 15 OS=Mus musculus OX=10090 GN=Smim15 PE=1 SV=1 && -	-
ENSMUSG00000022008	1038.53	826.073	1041.48	1080	1224	1246	1272	1011	653.399	682.408	563.023	644.982	1077	936	941	1174	1100	1026.81	986.742	990.462	708.828	574.64	673.541	734.18	Gpalpp1	14	74088232	74112810	-	5448	protein_coding	- && sp|Q69ZC8|GPAM1_MOUSE GPALPP motifs-containing protein 1 OS=Mus musculus OX=10090 GN=Gpalpp1 PE=1 SV=2 && PF12572:Protein of unknown function (DUF3752)	-
ENSMUSG00000001151	604.128	557.812	554.608	1038	976	925	918	1008	425.445	393.197	480.804	450.616	1103	1090	1142	1066	1165	805.326	811.517	1078.4	534.398	608.797	634.091	605.52	Pcnt	10	79296100	79393783	-	9530	protein_coding	- && sp|P48725|PCNT_MOUSE Pericentrin OS=Mus musculus OX=10090 GN=Pcnt PE=1 SV=2 && PF10495:Pericentrin-AKAP-450 domain of centrosomal targeting protein	-
ENSMUSG00000010554	445.904	377.907	548.258	1223	1460	1330	1440	1476	625.036	684.575	568.385	616.22	2204	2294	1343	2313	2382	369.764	324.998	447.399	472.182	558.566	512.853	542.211	Mettl16	11	77857254	77914743	+	13817	protein_coding	- && sp|Q9CQG2|MET16_MOUSE RNA N6-adenosine-methyltransferase METTL16 OS=Mus musculus OX=10090 GN=Mettl16 PE=1 SV=1 && -	-
ENSMUSG00000034248	518.783	455.617	551.433	955	1318	1309	1401	1121	654.449	547.01	512.083	495.939	1281	1240	1578	1549	1480	425.368	364.155	428.073	481.07	485.229	528.249	431.931	Slc25a37	14	66933063	66978984	-	5930	protein_coding	- && sp|Q920G8|MFRN1_MOUSE Mitoferrin-1 OS=Mus musculus OX=10090 GN=Slc25a37 PE=1 SV=1 && -	-
ENSMUSG00000025939	768.106	771.782	1012.9	799	1099	971	1146	840	731.134	759.314	628.262	605.76	952	849	1016	937	888	1111.15	1205.04	1165.36	1088.8	1100.05	1080.55	1082.38	Ube2w	1	14655072	14745580	-	4930	protein_coding	- && sp|Q8VDW4|UBE2W_MOUSE Ubiquitin-conjugating enzyme E2 W OS=Mus musculus OX=10090 GN=Ube2w PE=1 SV=1 && PF00179:Ubiquitin-conjugating enzyme	-
ENSMUSG00000021072	936.879	891.009	1062.65	1114	1367	1164	1179	1075	650.247	762.564	670.266	709.48	608	603	408	729	664	716.36	897.661	974.035	772.156	672.088	669.692	734.18	Tmx1	12	72430285	72447418	+	3299	protein_coding	- && sp|Q8VBT0|TMX1_MOUSE Thioredoxin-related transmembrane protein 1 OS=Mus musculus OX=10090 GN=Tmx1 PE=1 SV=1 && PF00085:Thioredoxin	-
ENSMUSG00000021730	1365.52	1090.08	1463.78	1286	1291	1201	1303	1355	1307.85	1282.49	983.056	980.547	1135	1100	1506	1312	1161	1610.65	1561.36	1721.95	1246.56	1222.62	1363.44	1334.59	Hcn1	13	123975371	124379141	+	3525	protein_coding	- && sp|O88704|HCN1_MOUSE Potassium/sodium hyperpolarization-activated cyclic nucleotide-gated channel 1 OS=Mus musculus OX=10090 GN=Hcn1 PE=1 SV=1 && PF00520:Ion transport protein|PF08412:Ion transport protein N-terminal|PF00027:Cyclic nucleotide-binding domain	-
ENSMUSG00000018189	810.299	959.138	1253.16	1274	1544	1433	1708	1173	830.93	1003.03	716.737	719.068	1754	1809	1084	1817	1726	624.614	779.213	1019.45	608.837	700.217	605.225	630.027	Uchl5	1	153125937	153161565	+	2838	protein_coding	- && sp|Q9WUP7|UCHL5_MOUSE Ubiquitin carboxyl-terminal hydrolase isozyme L5 OS=Mus musculus OX=10090 GN=Uchl5 PE=1 SV=2 && PF18031:Ubiquitin carboxyl-terminal hydrolases|PF01088:Ubiquitin carboxyl-terminal hydrolase, family 1	-
ENSMUSG00000026339	607.964	596.135	613.879	1268	1442	1385	1501	1258	724.832	593.587	593.409	587.457	966	836	962	1018	913	310.453	367.092	309.217	308.862	360.657	381.994	344.115	Ccdc93	1	128996553	129075394	+	11441	protein_coding	- && sp|Q7TQK5|CCD93_MOUSE Coiled-coil domain-containing protein 93 OS=Mus musculus OX=10090 GN=Ccdc93 PE=1 SV=1 && -	-
ENSMUSG00000027952	433.438	497.134	302.706	1210	1466	1239	1218	1197	425.445	511.265	620.219	654.57	1067	1112	1039	1246	1165	396.639	485.54	475.422	584.394	687.157	644.675	667.808	Pmvk	3	93066920	93076209	+	1304	protein_coding	- && sp|Q9D1G2|PMVK_MOUSE Phosphomevalonate kinase OS=Mus musculus OX=10090 GN=Pmvk PE=1 SV=3 && PF04275:Phosphomevalonate kinase	-
ENSMUSG00000029213	729.749	703.652	740.889	1055	1239	1021	1158	958	620.834	806.975	605.027	601.402	991	938	972	1184	1135	882.244	780.192	950.844	778.822	686.152	702.407	743.37	Commd8	5	75051551	75063167	-	4107	protein_coding	- && sp|Q9CZG3|COMD8_MOUSE COMM domain-containing protein 8 OS=Mus musculus OX=10090 GN=Commd8 PE=1 SV=1 && PF07258:COMM domain	-
ENSMUSG00000003411	487.139	473.714	495.337	800	970	759	903	968	473.767	482.018	433.438	464.562	1505	1638	1049	1572	1457	733.041	936.818	603.94	1273.22	1438.61	1334.57	1469.38	Rab3b	4	113566680	113637845	+	3519	protein_coding	- && sp|Q9CZT8|RAB3B_MOUSE Ras-related protein Rab-3B OS=Mus musculus OX=10090 GN=Rab3b PE=1 SV=1 && PF00071:Ras family	-
ENSMUSG00000074030	317.407	327.874	229.675	1146	1255	1128	1262	1169	414.94	536.178	582.684	511.628	1085	925	768	1082	1019	398.492	466.94	351.735	519.955	618.843	589.829	581.013	Exoc8	8	132892612	132900021	-	7410	protein_coding	- && sp|Q6PGF7|EXOC8_MOUSE Exocyst complex component 8 OS=Mus musculus OX=10090 GN=Exoc8 PE=1 SV=1 && -	-
ENSMUSG00000047368	815.094	827.137	872.132	1306	1448	1598	1372	1324	801.517	894.713	773.04	864.625	1135	1152	1535	1083	1131	644.075	678.385	676.413	667.72	610.806	664.881	595.309	Abhd17b	19	20372253	20403933	+	2475	protein_coding	- && sp|Q7M759|AB17B_MOUSE Alpha/beta hydrolase domain-containing protein 17B OS=Mus musculus OX=10090 GN=Abhd17b PE=1 SV=1 && PF12146:Serine aminopeptidase, S33	-
ENSMUSG00000020629	855.369	1079.43	875.307	1228	1490	1471	1470	1340	896.06	1191.51	827.555	922.15	1120	1247	1543	1335	1399	461.51	536.443	433.871	515.511	575.645	520.551	611.647	Adi1	12	27368291	27375172	+	1886	protein_coding	- && sp|Q99JT9|MTND_MOUSE 1,2-dihydroxy-3-keto-5-methylthiopentene dioxygenase OS=Mus musculus OX=10090 GN=Adi1 PE=1 SV=1 && PF03079:ARD/ARD' family	-
ENSMUSG00000041836	605.087	570.586	429.715	1502	1503	1458	1521	1353	756.346	648.829	600.558	646.725	1041	1067	1225	1122	1025	462.437	542.317	337.24	433.296	427.966	414.709	491.155	Ptpre	7	145704493	145858949	+	5300	protein_coding	- && sp|P49446|PTPRE_MOUSE Receptor-type tyrosine-protein phosphatase epsilon OS=Mus musculus OX=10090 GN=Ptpre PE=1 SV=3 && PF00102:Protein-tyrosine phosphatase	-
ENSMUSG00000032290	429.602	552.489	392.671	1037	1200	1182	1308	1124	674.409	649.913	696.183	672.002	1016	861	1116	1118	991	456.876	585.389	477.354	829.929	705.24	706.256	728.053	Ptpn9	9	57739022	57816934	+	4054	protein_coding	- && sp|O35239|PTN9_MOUSE Tyrosine-protein phosphatase non-receptor type 9 OS=Mus musculus OX=10090 GN=Ptpn9 PE=1 SV=2 && PF00650:CRAL/TRIO domain|PF00102:Protein-tyrosine phosphatase	-
ENSMUSG00000037280	801.669	860.137	862.606	1820	1819	1626	1649	1597	875.05	914.21	922.286	915.178	1107	1110	1076	1146	1212	232.608	205.571	257.037	231.091	189.872	189.554	218.518	Galnt6	15	106536471	106574627	-	3871	protein_coding	- && sp|Q8C7U7|GALT6_MOUSE Polypeptide N-acetylgalactosaminyltransferase 6 OS=Mus musculus OX=10090 GN=Galnt6 PE=2 SV=1 && -	-
ENSMUSG00000036905	952.222	922.944	947.279	1251	1120	941	885	961	666.005	824.306	790.02	738.243	745	945	1396	963	1029	670.95	803.686	786.572	782.155	968.449	946.806	1050.72	C1qb	4	144448989	144454906	-	1088	protein_coding	- && sp|P14106|C1QB_MOUSE Complement C1q subcomponent subunit B OS=Mus musculus OX=10090 GN=C1qb PE=1 SV=2 && PF00386:C1q domain|PF01391:Collagen triple helix repeat (20 copies)	-
ENSMUSG00000030638	542.757	707.91	578.951	1164	1054	1209	1089	1149	764.75	732.235	724.781	749.574	1351	1301	1936	1340	1480	578.277	656.849	499.579	732.159	558.566	662.957	718.863	Sh3gl3	7	87556819	87697850	+	3918	protein_coding	- && sp|Q62421|SH3G3_MOUSE Endophilin-A3 OS=Mus musculus OX=10090 GN=Sh3gl3 PE=1 SV=1 && -	-
ENSMUSG00000058407	823.724	869.718	989.615	1185	1192	1211	1290	1151	940.18	959.704	640.774	717.325	1231	983	1154	1165	1083	738.601	669.575	688.009	705.495	711.268	735.122	788.299	Txndc9	1	38232210	38245223	-	9102	protein_coding	- && sp|Q9CQ79|TXND9_MOUSE Thioredoxin domain-containing protein 9 OS=Mus musculus OX=10090 GN=Txndc9 PE=1 SV=1 && PF00085:Thioredoxin	-
ENSMUSG00000020737	427.685	525.876	407.489	701	843	801	864	658	415.99	446.273	470.08	555.208	1019	1078	895	1060	1077	764.55	699.921	722.796	1653.19	1868.59	1260.48	1702.19	Hn1	11	123168543	123188505	-	1753	protein_coding	- && sp|P97825|JUPI1_MOUSE Jupiter microtubule associated homolog 1 OS=Mus musculus OX=10090 GN=Jpt1 PE=1 SV=3 && PF17054:Microtubule-Associated protein Jupiter	-
ENSMUSG00000016528	1036.61	819.685	1017.13	1279	1502	1164	1272	1263	448.555	601.169	761.422	768.749	988	1105	1497	1242	1096	747.868	749.846	756.616	602.17	738.392	695.672	633.09	Mapkapk2	1	139465327	139510336	-	3041	protein_coding	- && sp|P49138|MAPK2_MOUSE MAP kinase-activated protein kinase 2 OS=Mus musculus OX=10090 GN=Mapkapk2 PE=1 SV=2 && PF00069:Protein kinase domain	-
ENSMUSG00000037750	602.211	583.361	651.982	1049	1422	1299	1324	1263	528.392	657.495	603.239	588.328	823	1002	914	988	935	607.006	541.338	508.276	637.723	763.508	668.73	667.808	Fam222b	11	81540865	81609206	+	3490	protein_coding	- && sp|Q6P539|F222B_MOUSE Protein FAM222B OS=Mus musculus OX=10090 GN=Fam222b PE=2 SV=2 && -	-
ENSMUSG00000026213	308.777	385.359	359.86	972	1047	981	923	1005	346.659	350.953	382.498	352.125	576	587	708	603	707	554.183	541.338	609.738	601.059	660.032	661.032	719.884	Stk11ip	1	79062930	79078874	+	5754	protein_coding	- && sp|Q3TAA7|S11IP_MOUSE Serine/threonine-protein kinase 11-interacting protein OS=Mus musculus OX=10090 GN=Stk11ip PE=1 SV=1 && -	-
ENSMUSG00000027185	538.921	538.65	643.515	1171	1270	1128	1290	1140	454.858	386.698	475.442	488.095	1183	1211	1145	1256	1196	526.381	403.311	436.77	415.52	423.948	421.444	377.812	Nat10	2	109248371	109291704	-	7199	protein_coding	- && sp|Q8K224|NAT10_MOUSE RNA cytidine acetyltransferase OS=Mus musculus OX=10090 GN=Nat10 PE=1 SV=1 && -	-
ENSMUSG00000039967	611.8	496.069	636.106	1012	1230	1277	1321	1104	757.396	630.415	474.548	427.083	966	972	1053	1093	991	655.196	475.751	474.456	389.966	411.892	423.369	398.234	Zfp292	4	33632344	33718343	-	9986	protein_coding	- && sp|Q9Z2U2|ZN292_MOUSE Zinc finger protein 292 OS=Mus musculus OX=10090 GN=Zfp292 PE=1 SV=2 && -	zf-C2H2
ENSMUSG00000029836	857.287	847.363	1029.84	1094	1239	1167	1210	988	800.466	860.051	707.801	887.286	1190	950	1106	1050	1003	888.731	913.324	905.427	822.152	696.199	877.528	878.157	Cbx3	6	51781129	51795069	+	4797	protein_coding	- && sp|Q13185|CBX3_HUMAN Chromobox protein homolog 3 OS=Homo sapiens OX=9606 GN=CBX3 PE=1 SV=4 && -	-
ENSMUSG00000040774	537.962	606.78	544.024	1174	1357	1376	1456	1245	626.086	827.555	777.508	881.185	926	823	1451	1001	1070	464.29	531.549	384.589	694.385	641.949	650.448	615.731	Cept1	3	111991234	112041259	-	3116	protein_coding	- && sp|Q8BGS7|CEPT1_MOUSE Choline/ethanolaminephosphotransferase 1 OS=Mus musculus OX=10090 GN=Cept1 PE=1 SV=1 && PF01066:CDP-alcohol phosphatidyltransferase	-
ENSMUSG00000040856	1304.15	1238.04	1010.78	2524	2611	2134	2479	2636	1284.74	1109.18	1221.67	1297.81	945	922	733	1098	1067	101.013	197.74	67.6413	224.425	168.775	129.897	317.566	Dlk1	12	115078997	115089655	+	5715	protein_coding	- && sp|Q09163|DLK1_MOUSE Protein delta homolog 1 OS=Mus musculus OX=10090 GN=Dlk1 PE=1 SV=1 && -	-
ENSMUSG00000003526	839.067	880.363	829.795	984	1065	879	1131	976	438.05	529.679	638.987	615.348	1668	1475	873	1809	1464	847.028	885.914	723.762	584.394	642.954	582.132	615.731	Prodh	16	15515367	15550028	-	3275	protein_coding	- && sp|Q9WU79|PROD_MOUSE Proline dehydrogenase 1, mitochondrial OS=Mus musculus OX=10090 GN=Prodh PE=1 SV=2 && PF01619:Proline dehydrogenase	-
ENSMUSG00000026843	667.418	666.394	755.706	1161	1205	1211	1250	1102	482.171	424.61	494.209	555.208	1250	1370	1207	1429	1341	596.812	548.19	597.176	443.295	393.809	488.798	420.698	Fubp3	2	30863386	30909200	+	5913	protein_coding	- && sp|Q96I24|FUBP3_HUMAN Far upstream element-binding protein 3 OS=Homo sapiens OX=9606 GN=FUBP3 PE=1 SV=2 && PF00013:KH domain	-
ENSMUSG00000022790	490.974	575.909	576.835	1449	1547	1369	1429	1288	777.356	812.391	840.066	827.146	999	1102	1176	1092	1180	326.208	443.447	363.331	553.286	527.423	496.496	502.387	Igsf11	16	38309522	38442888	+	3449	protein_coding	- && sp|P0C673|IGS11_MOUSE Immunoglobulin superfamily member 11 OS=Mus musculus OX=10090 GN=Igsf11 PE=1 SV=1 && PF13927:Immunoglobulin domain|PF07686:Immunoglobulin V-set domain	-
ENSMUSG00000030621	489.056	440.714	513.33	819	814	936	901	767	446.454	504.765	429.864	436.67	908	1067	873	1132	1146	782.157	898.64	788.505	838.817	711.268	746.668	807.7	MGP_C57BL6NJ_G0032981	7	95608933	95835367	+	11688	protein_coding	- && sp|Q8BMF3|MAON_MOUSE NADP-dependent malic enzyme, mitochondrial OS=Mus musculus OX=10090 GN=Me3 PE=1 SV=2 && PF00390:Malic enzyme, N-terminal domain	-
ENSMUSG00000025597	412.342	466.263	481.578	1672	1653	1796	1876	1496	905.514	973.786	721.206	790.539	1242	1166	1646	1251	1188	151.983	130.195	93.7315	268.866	197.909	208.798	198.096	Klhl4	X	114536858	114624105	+	3584	protein_coding	- && sp|Q9C0H6|KLHL4_HUMAN Kelch-like protein 4 OS=Homo sapiens OX=9606 GN=KLHL4 PE=1 SV=2 && PF07707:BTB And C-terminal Kelch|PF01344:Kelch motif|PF00651:BTB/POZ domain	ZBTB
ENSMUSG00000027188	133.292	155.421	112.192	934	780	724	683	491	301.488	228.553	200.186	250.149	1347	1024	654	1229	1261	366.057	327.935	228.048	606.615	700.217	615.809	569.781	Pamr1	2	107985621	108078166	+	6046	protein_coding	- && sp|Q8BU25|PAMR1_MOUSE Inactive serine protease PAMR1 OS=Mus musculus OX=10090 GN=Pamr1 PE=2 SV=3 && PF00431:CUB domain|PF00089:Trypsin|PF00008:EGF-like domain|PF00084:Sushi repeat (SCR repeat)	-
ENSMUSG00000058486	504.399	609.974	556.725	1361	1395	1272	1299	1265	514.735	518.847	604.133	666.772	1109	1125	1635	1133	1181	429.074	441.489	579.783	423.297	507.331	457.046	469.712	Wdr91	6	33809126	33840623	-	4652	protein_coding	- && sp|Q7TMQ7|WDR91_MOUSE WD repeat-containing protein 91 OS=Mus musculus OX=10090 GN=Wdr91 PE=1 SV=1 && -	-
ENSMUSG00000029385	329.873	369.391	409.606	810	865	935	949	771	470.615	513.431	558.555	473.278	689	719	545	737	823	656.123	756.698	692.84	809.93	861.96	865.019	774.003	Ccng2	5	98231355	98240323	+	5458	protein_coding	- && sp|O08918|CCNG2_MOUSE Cyclin-G2 OS=Mus musculus OX=10090 GN=Ccng2 PE=2 SV=3 && PF00134:Cyclin, N-terminal domain	-
ENSMUSG00000022442	857.287	895.267	1089.11	1135	1306	1094	1253	1219	710.125	748.483	635.412	678.975	1223	1112	853	1593	1114	695.972	771.382	815.561	852.149	880.043	816.909	794.426	Ttll1	15	87438613	87467727	-	1787	protein_coding	- && sp|Q91V51|TTLL1_MOUSE Probable tubulin polyglutamylase TTLL1 OS=Mus musculus OX=10090 GN=Ttll1 PE=1 SV=1 && PF03133:Tubulin-tyrosine ligase family	-
ENSMUSG00000010517	859.205	778.169	1119.8	1186	1524	1310	1477	1379	841.435	818.89	795.382	794.025	818	761	460	896	840	695.045	668.596	825.224	655.499	545.506	618.695	597.351	Faf1	4	114433112	114751247	+	5093	protein_coding	- && sp|P54731|FAF1_MOUSE FAS-associated factor 1 OS=Mus musculus OX=10090 GN=Faf1 PE=1 SV=2 && PF14555:UBA-like domain|PF00789:UBX domain	-
ENSMUSG00000045409	457.412	599.328	448.767	1162	1201	1372	1357	1232	502.13	404.029	509.402	468.92	1133	997	1275	1274	1073	462.437	298.568	347.87	334.416	364.675	379.107	294.08	Trim39	17	38079526	38092893	-	7223	protein_coding	- && sp|Q9ESN2|TRI39_MOUSE E3 ubiquitin-protein ligase TRIM39 OS=Mus musculus OX=10090 GN=Trim39 PE=2 SV=1 && PF15227:zinc finger of C3HC4-type, RING|PF00643:B-box zinc finger	-
ENSMUSG00000029722	1082.64	957.009	1094.4	1081	1208	1151	1267	1246	547.3	735.484	748.017	796.64	1250	1146	1103	1211	1338	917.459	765.508	893.832	735.492	816.752	852.51	812.806	Agfg2	5	147688554	147730042	-	3714	protein_coding	- && sp|Q80WC7|AGFG2_MOUSE Arf-GAP domain and FG repeat-containing protein 2 OS=Mus musculus OX=10090 GN=Agfg2 PE=1 SV=1 && -	-
ENSMUSG00000043131	561.935	586.554	601.178	1112	1337	1323	1277	1190	910.767	799.392	681.884	632.78	885	752	565	998	781	420.734	366.113	414.545	512.178	475.183	491.685	457.458	Mob1a	6	86640970	86659186	+	4681	protein_coding	- && sp|Q9H8S9|MOB1A_HUMAN MOB kinase activator 1A OS=Homo sapiens OX=9606 GN=MOB1A PE=1 SV=4 && -	-
ENSMUSG00000024054	379.738	495.005	423.365	1207	1090	1202	1223	1194	633.44	586.004	526.382	513.371	1214	1162	877	1296	1147	490.238	482.603	448.365	467.738	517.377	484.949	463.585	Smchd1	17	76484118	76625773	-	19163	protein_coding	- && sp|Q6P5D8|SMHD1_MOUSE Structural maintenance of chromosomes flexible hinge domain-containing protein 1 OS=Mus musculus OX=10090 GN=Smchd1 PE=1 SV=2 && PF06470:SMC proteins Flexible Hinge Domain|PF13589:Histidine kinase-, DNA gyrase B-, and HSP90-like ATPase	-
ENSMUSG00000030530	672.213	607.845	589.536	1268	1153	1124	1177	1205	360.315	402.946	530.85	494.196	935	917	1334	1062	1008	747.868	966.185	787.538	583.283	673.092	687.012	588.161	Furin	7	85596525	85615100	-	9196	protein_coding	- && sp|P23188|FURIN_MOUSE Furin OS=Mus musculus OX=10090 GN=Furin PE=1 SV=2 && -	-
ENSMUSG00000099083	695.227	645.103	759.94	1210	1344	1288	1542	1186	810.971	744.15	580.003	632.78	1098	950	1247	1251	1011	442.975	384.712	458.028	399.966	415.911	393.54	366.579	MGP_C57BL6NJ_G0022836	15	108615809	108720522	-	10988	protein_coding	- && sp|P17544|ATF7_HUMAN Cyclic AMP-dependent transcription factor ATF-7 OS=Homo sapiens OX=9606 GN=ATF7 PE=1 SV=3 && PF00170:bZIP transcription factor	TF_bZIP
ENSMUSG00000062866	544.675	601.457	478.402	1564	1620	1530	1515	1512	825.678	745.233	634.518	597.916	480	466	560	474	527	418.88	545.253	407.781	361.08	488.243	451.272	484.007	Phactr2	10	10891352	11170426	-	11620	protein_coding	- && sp|P62025|PHAR2_RAT Phosphatase and actin regulator 2 OS=Rattus norvegicus OX=10116 GN=Phactr2 PE=1 SV=1 && -	-
ENSMUSG00000108621	300.146	435.391	349.276	1462	1351	1562	1498	1273	867.697	714.904	627.369	583.099	1142	1062	1883	1380	1304	167.738	86.1441	135.283	258.867	149.688	179.932	172.568	Gm37494	7	41099195	41136078	+	16543	lincRNA	- && sp|Q9BS34|ZN670_HUMAN Zinc finger protein 670 OS=Homo sapiens OX=9606 GN=ZNF670 PE=1 SV=1 && -	zf-C2H2
ENSMUSG00000036281	491.933	499.263	603.295	988	984	1043	1145	1121	342.457	301.126	372.668	312.904	1219	1212	1492	1229	1231	632.028	462.046	743.088	336.638	336.546	393.54	309.397	Snapc4	2	25094771	25112608	-	6622	protein_coding	- && sp|Q8BP86|SNPC4_MOUSE snRNA-activating protein complex subunit 4 OS=Mus musculus OX=10090 GN=Snapc4 PE=1 SV=2 && -	MYB
ENSMUSG00000010914	759.476	698.329	712.311	1183	1295	1341	1242	1122	782.608	847.053	699.757	678.975	1082	991	898	1152	1122	778.45	812.496	761.448	796.598	877.029	812.098	790.341	Pdhx	2	108522506	108575848	-	3916	protein_coding	- && sp|Q8BKZ9|ODPX_MOUSE Pyruvate dehydrogenase protein X component, mitochondrial OS=Mus musculus OX=10090 GN=Pdhx PE=1 SV=1 && PF00198:2-oxoacid dehydrogenases acyltransferase (catalytic domain)|PF00364:Biotin-requiring enzyme|PF02817:e3 binding domain	-
ENSMUSG00000036885	660.706	561.005	952.571	1374	1328	1497	1531	1129	658.651	804.808	563.023	617.091	1236	1174	1632	1253	1276	388.299	385.691	563.356	423.297	400.842	294.434	334.925	Arhgef26	3	63610405	63733369	+	10116	protein_coding	- && sp|Q96DR7|ARHGQ_HUMAN Rho guanine nucleotide exchange factor 26 OS=Homo sapiens OX=9606 GN=ARHGEF26 PE=1 SV=4 && PF00621:RhoGEF domain|PF00018:SH3 domain	-
ENSMUSG00000031959	415.218	522.683	365.152	1376	1449	1159	1443	1310	573.562	556.758	504.04	580.484	1362	1188	1524	1293	1381	398.492	356.324	387.488	439.962	462.123	466.668	493.197	Wdr59	8	118225671	118302589	-	5236	protein_coding	- && sp|Q8C0M0|WDR59_MOUSE GATOR complex protein WDR59 OS=Mus musculus OX=10090 GN=Wdr59 PE=1 SV=2 && -	-
ENSMUSG00000039257	436.315	452.424	356.685	817	1047	959	1071	967	400.233	459.272	514.764	463.69	2456	2488	3085	2679	2560	632.954	667.617	495.714	922.143	1010.64	910.242	983.332	Vstm2b	7	42544586	42576837	+	2747	protein_coding	- && sp|Q9JME9|VTM2B_MOUSE V-set and transmembrane domain-containing protein 2B OS=Mus musculus OX=10090 GN=Vstm2b PE=2 SV=1 && PF07686:Immunoglobulin V-set domain	-
ENSMUSG00000051864	597.416	529.07	689.026	956	1077	901	932	1001	367.668	430.025	474.548	497.682	908	718	674	1032	830	935.994	1015.13	1136.37	783.266	727.342	737.046	771.961	Tbc1d22a	15	90412897	90703946	+	3229	protein_coding	- && sp|Q8R5A6|TB22A_MOUSE TBC1 domain family member 22A OS=Mus musculus OX=10090 GN=Tbc1d22a PE=1 SV=3 && PF00566:Rab-GTPase-TBC domain	-
ENSMUSG00000028291	828.519	746.233	998.083	876	1048	1012	1048	865	633.44	829.722	737.292	781.823	921	1020	750	967	972	1245.52	1148.26	1233	1321	1369.29	1314.37	1307.02	Akirin2	4	33357421	33375881	+	1616	protein_coding	- && sp|B1AXD8|AKIR2_MOUSE Akirin-2 OS=Mus musculus OX=10090 GN=Akirin2 PE=1 SV=1 && -	-
ENSMUSG00000020375	407.547	536.521	408.547	1267	1338	1154	1235	1092	566.209	663.994	600.558	656.313	28	24	24	36	22	584.765	591.262	568.187	547.731	622.862	575.396	570.802	Rufy1	11	51036492	51079369	-	2764	protein_coding	- && sp|Q8BIJ7|RUFY1_MOUSE RUN and FYVE domain-containing protein 1 OS=Mus musculus OX=10090 GN=Rufy1 PE=1 SV=1 && -	-
ENSMUSG00000022094	1280.18	876.105	946.22	1225	1442	1307	1492	1430	611.38	637.997	697.076	653.698	1112	937	581	1054	1043	657.049	624.545	609.738	535.51	538.474	520.551	445.205	Slc39a14	14	67851817	67905145	-	10526	protein_coding	- && sp|Q75N73|S39AE_MOUSE Metal cation symporter ZIP14 OS=Mus musculus OX=10090 GN=Slc39a14 PE=1 SV=1 && -	-
ENSMUSG00000028466	873.589	794.137	1121.92	1264	1232	1191	1112	1183	618.733	666.16	665.797	646.725	966	943	1128	1258	1094	973.99	1054.29	988.53	702.162	743.416	710.105	795.447	Creb3	4	43246305	43251033	+	2374	protein_coding	- && sp|Q61817|CREB3_MOUSE Cyclic AMP-responsive element-binding protein 3 OS=Mus musculus OX=10090 GN=Creb3 PE=2 SV=2 && PF00170:bZIP transcription factor	TF_bZIP
ENSMUSG00000000134	1016.47	1033.66	1187.54	1090	1281	1189	1250	1077	481.12	472.27	558.555	606.632	1838	1703	2292	1797	1816	897.071	948.565	945.046	701.051	709.259	634.091	749.497	Tfe3	X	2466038	2478678	+	9259	protein_coding	- && sp|Q64092|TFE3_MOUSE Transcription factor E3 OS=Mus musculus OX=10090 GN=Tfe3 PE=1 SV=2 && -	-
ENSMUSG00000018761	754.681	770.717	732.421	1185	1238	1144	1300	1141	652.348	749.566	707.801	672.873	1085	1113	629	1307	1246	807.179	873.188	830.056	742.158	757.48	644.675	701.504	Mpdu1	11	72234550	72242407	-	2420	protein_coding	- && sp|Q9R0Q9|MPU1_MOUSE Mannose-P-dolichol utilization defect 1 protein OS=Mus musculus OX=10090 GN=Mpdu1 PE=1 SV=1 && PF04193:PQ loop repeat	-
ENSMUSG00000003382	850.575	754.749	863.664	1173	1297	1071	1293	1280	491.625	488.518	540.681	581.356	993	858	450	1190	1005	729.334	594.199	754.684	419.964	542.492	514.778	521.789	Etv3	3	90856850	90871599	+	10274	protein_coding	- && sp|Q8R4Z4|ETV3_MOUSE ETS translocation variant 3 OS=Mus musculus OX=10090 GN=Etv3 PE=1 SV=2 && -	ETS
ENSMUSG00000030095	868.794	811.169	938.812	1317	1550	1373	1413	1496	627.137	593.587	744.442	724.298	1283	1348	1770	1457	1409	827.567	745.93	978.867	604.392	620.852	672.579	549.359	Tmem43	6	95491386	95506146	+	3973	protein_coding	- && sp|Q9DBS1|TMM43_MOUSE Transmembrane protein 43 OS=Mus musculus OX=10090 GN=Tmem43 PE=1 SV=1 && -	-
ENSMUSG00000039253	422.89	465.198	423.365	1113	1316	1154	1370	1044	539.947	706.238	604.133	593.558	778	786	616	964	935	407.76	493.371	415.511	617.725	772.549	761.101	715.8	Fn3krp	11	129784788	129794670	+	2515	protein_coding	- && sp|Q8K274|KT3K_MOUSE Ketosamine-3-kinase OS=Mus musculus OX=10090 GN=Fn3krp PE=1 SV=2 && PF03881:Fructosamine kinase	-
ENSMUSG00000025133	537.003	628.071	673.15	1473	1622	1523	1541	1491	889.757	894.713	711.375	733.885	801	953	946	910	904	370.691	401.353	337.24	471.071	455.091	466.668	423.762	Ints4	7	104086759	104149093	+	7038	protein_coding	- && sp|Q8CIM8|INT4_MOUSE Integrator complex subunit 4 OS=Mus musculus OX=10090 GN=Ints4 PE=1 SV=1 && -	-
ENSMUSG00000033735	583.032	627.006	497.454	1357	1396	1152	1290	1270	466.413	596.836	805.213	836.734	1328	1061	1254	1316	1347	384.592	479.666	480.253	619.947	726.337	629.28	682.103	Spr	6	88624859	88644997	-	1230	protein_coding	- && sp|Q64105|SPRE_MOUSE Sepiapterin reductase OS=Mus musculus OX=10090 GN=Spr PE=1 SV=1 && PF00106:short chain dehydrogenase	-
ENSMUSG00000023104	443.986	518.424	505.921	1246	1225	1211	1280	1088	613.481	592.504	564.811	576.998	1342	1144	1397	1227	1200	402.199	493.371	401.983	575.506	631.903	528.249	540.169	Rfc2	5	144222549	144251886	+	6303	protein_coding	- && sp|Q9WUK4|RFC2_MOUSE Replication factor C subunit 2 OS=Mus musculus OX=10090 GN=Rfc2 PE=1 SV=1 && -	-
ENSMUSG00000018209	430.561	441.779	455.117	1006	1161	1105	1072	912	566.209	612.001	479.017	530.803	1119	1023	449	1270	1053	644.075	701.879	633.896	738.825	737.388	663.919	691.293	Stk4	2	174394694	174481896	+	5511	protein_coding	- && sp|Q9JI11|STK4_MOUSE Serine/threonine-protein kinase 4 OS=Mus musculus OX=10090 GN=Stk4 PE=1 SV=1 && -	-
ENSMUSG00000034659	504.399	505.65	544.024	1089	1121	998	1121	950	488.473	515.597	541.575	530.803	1194	1245	1824	1277	1525	675.584	676.427	715.065	794.376	785.609	756.29	732.138	Tmem109	19	8598231	8610728	-	3799	protein_coding	- && sp|Q3UBX0|TM109_MOUSE Transmembrane protein 109 OS=Mus musculus OX=10090 GN=Tmem109 PE=1 SV=2 && PF14965:Negative regulator of p53/TP53	-
ENSMUSG00000056216	671.254	793.072	950.454	1052	1185	1228	1304	1125	722.731	741.983	686.352	731.27	1432	1535	1681	1748	1654	707.093	824.243	1088.06	716.605	667.065	687.974	712.737	Cebpg	7	36099247	36109397	-	5621	protein_coding	- && sp|P53568|CEBPG_MOUSE CCAAT/enhancer-binding protein gamma OS=Mus musculus OX=10090 GN=Cebpg PE=1 SV=1 && PF07716:Basic region leucine zipper	C/EBP
ENSMUSG00000051323	451.658	369.391	391.613	1010	1117	1164	1117	1191	433.848	487.434	481.698	427.083	1039	829	1063	1073	901	415.174	556.021	511.175	608.837	589.709	534.984	655.554	Pcdh19	X	134583068	134693122	-	10463	protein_coding	- && sp|Q80TF3|PCD19_MOUSE Protocadherin-19 OS=Mus musculus OX=10090 GN=Pcdh19 PE=1 SV=3 && PF00028:Cadherin domain|PF08266:Cadherin-like	-
ENSMUSG00000025742	472.755	567.393	620.23	1199	1267	1386	1462	1223	737.437	836.221	644.349	728.656	1052	1305	1352	1290	1442	369.764	410.164	363.331	507.734	544.502	494.571	517.704	Prps2	X	170326069	170364596	-	3873	protein_coding	- && sp|Q9CS42|PRPS2_MOUSE Ribose-phosphate pyrophosphokinase 2 OS=Mus musculus OX=10090 GN=Prps2 PE=1 SV=4 && PF14572:Phosphoribosyl synthetase-associated domain|PF13793:N-terminal domain of ribose phosphate pyrophosphokinase	-
ENSMUSG00000040857	691.391	431.133	564.134	734	575	542	576	654	125.007	210.138	361.943	423.596	786	707	852	878	809	1069.44	956.396	1063.9	859.926	1116.13	1172.92	1206.96	Erf	7	24478183	24487962	-	3490	protein_coding	- && sp|P70459|ERF_MOUSE ETS domain-containing transcription factor ERF OS=Mus musculus OX=10090 GN=Erf PE=1 SV=1 && PF00178:Ets-domain	ETS
ENSMUSG00000048100	660.706	788.814	693.26	1315	1464	1410	1544	1208	867.697	1110.27	837.385	984.034	960	825	880	1131	883	364.204	480.645	345.937	512.178	508.336	477.252	528.936	Taf13	3	114235607	114248283	+	3155	protein_coding	- && sp|Q148M7|TAF13_BOVIN Transcription initiation factor TFIID subunit 13 OS=Bos taurus OX=9913 GN=TAF13 PE=2 SV=1 && PF02269:Transcription initiation factor IID, 18kD subunit	-
ENSMUSG00000046756	608.923	658.942	624.463	1185	1297	1195	1283	1101	589.32	606.585	729.249	693.792	1112	1259	1547	1190	1191	668.17	752.782	925.72	788.821	790.632	715.878	934.318	Mrps7	11	123297388	123301502	+	2075	protein_coding	- && sp|Q80X85|RT07_MOUSE 28S ribosomal protein S7, mitochondrial OS=Mus musculus OX=10090 GN=Mrps7 PE=1 SV=1 && -	-
ENSMUSG00000062995	989.62	886.751	1102.87	947	1053	1095	1138	1006	766.851	767.98	597.877	592.686	1336	1335	1554	1407	1513	1139.87	910.387	1174.06	724.382	690.171	806.325	719.884	Ica1	6	5730895	5880295	-	3243	protein_coding	- && sp|P97411|ICA69_MOUSE Islet cell autoantigen 1 OS=Mus musculus OX=10090 GN=Ica1 PE=1 SV=3 && PF04629:Islet cell autoantigen ICA69, C-terminal domain|PF06456:Arfaptin-like domain	-
ENSMUSG00000025978	529.332	769.653	653.04	1206	1235	1313	1169	979	716.428	811.307	615.751	662.414	1121	1190	1157	1113	1231	547.696	468.898	765.313	571.062	467.146	483.987	539.148	Rftn2	1	57165419	57225458	-	5871	protein_coding	- && sp|Q8CHX7|RFTN2_MOUSE Raftlin-2 OS=Mus musculus OX=10090 GN=Rftn2 PE=1 SV=3 && PF15250:Raftlin	-
ENSMUSG00000030079	519.742	532.263	469.935	1120	1294	1152	1350	1124	563.058	606.585	656.86	566.538	982	1131	1084	1198	1200	524.527	771.382	785.606	641.056	714.282	685.087	726.011	Ruvbl1	6	92289187	92322321	+	1899	protein_coding	- && sp|P60122|RUVB1_MOUSE RuvB-like 1 OS=Mus musculus OX=10090 GN=Ruvbl1 PE=1 SV=1 && PF06068:TIP49 P-loop domain|PF17856:TIP49 AAA-lid domain	-
ENSMUSG00000060568	433.438	539.715	438.183	907	1173	1229	1311	1272	634.49	583.838	511.189	512.499	954	896	766	1071	1062	458.73	604.967	465.759	664.387	682.134	646.599	787.278	Fam78b	1	178317600	178416481	+	6325	protein_coding	- && sp|Q5VT40|FA78B_HUMAN Protein FAM78B OS=Homo sapiens OX=9606 GN=FAM78B PE=2 SV=1 && -	-
ENSMUSG00000006527	748.928	809.04	865.781	1071	1384	1256	1310	1115	593.522	615.251	558.555	583.099	1601	1570	2078	1569	1646	714.506	724.394	914.124	583.283	563.589	509.005	604.499	Sfmbt1	14	24808883	24920308	+	8629	protein_coding	- && sp|Q9JMD1|SMBT1_MOUSE Scm-like with four MBT domains protein 1 OS=Mus musculus OX=10090 GN=Sfmbt1 PE=1 SV=1 && -	-
ENSMUSG00000062127	710.57	604.651	694.318	1383	1428	1371	1421	1303	658.651	740.9	542.468	692.049	1116	1219	1121	1141	1166	531.014	412.121	428.073	442.184	485.229	539.795	396.192	Cttnbp2nl	3	110301757	110357017	-	8138	protein_coding	- && sp|Q99LJ0|CT2NL_MOUSE CTTNBP2 N-terminal-like protein OS=Mus musculus OX=10090 GN=Cttnbp2nl PE=1 SV=1 && PF09727:Cortactin-binding protein-2	-
ENSMUSG00000020329	566.73	539.715	568.367	1223	1426	1331	1218	1325	452.757	499.349	597.877	606.632	842	917	1078	942	1003	436.488	482.603	389.421	474.404	463.128	534.022	487.071	Polrmt	10	83053180	83063727	-	4685	protein_coding	- && sp|Q8BKF1|RPOM_MOUSE DNA-directed RNA polymerase, mitochondrial OS=Mus musculus OX=10090 GN=Polrmt PE=1 SV=1 && -	-
ENSMUSG00000015804	778.654	804.782	840.379	1007	1127	1007	1083	995	747.942	827.555	874.026	837.605	1308	1293	902	1377	1431	898.925	1087.57	1002.06	1096.57	1267.82	1107.49	1285.58	Med28	5	46316119	46323400	+	1367	protein_coding	- && sp|Q920D3|MED28_MOUSE Mediator of RNA polymerase II transcription subunit 28 OS=Mus musculus OX=10090 GN=Med28 PE=1 SV=2 && -	-
ENSMUSG00000036192	376.861	410.907	401.138	679	735	893	859	620	444.353	570.84	355.688	401.807	1125	1288	1188	1197	1217	741.381	698.942	734.391	1066.57	1063.89	935.26	963.93	Rorb	19	17423137	17604833	-	10438	protein_coding	- && sp|Q8R1B8|RORB_MOUSE Nuclear receptor ROR-beta OS=Mus musculus OX=10090 GN=Rorb PE=1 SV=3 && -	THR-like
ENSMUSG00000001157	444.945	530.134	486.87	1196	1447	1413	1441	1090	599.824	606.585	583.578	570.025	929	760	952	1011	977	421.661	374.923	362.364	493.291	439.017	543.644	466.649	Gmcl1	6	90379382	90422197	-	6493	protein_coding	- && sp|Q920G9|GMCL1_MOUSE Germ cell-less protein-like 1 OS=Mus musculus OX=10090 GN=Gmcl1 PE=1 SV=2 && PF00651:BTB/POZ domain	ZBTB
ENSMUSG00000028039	309.736	380.036	162.995	1124	1188	1015	1158	982	218.5	397.53	681.884	662.414	1015	966	1280	1108	1023	743.235	756.698	678.346	819.93	934.293	901.583	1006.82	Efna3	3	92909250	92918314	-	2434	protein_coding	- && sp|O08545|EFNA3_MOUSE Ephrin-A3 OS=Mus musculus OX=10090 GN=Efna3 PE=1 SV=4 && PF00812:Ephrin	-
ENSMUSG00000028868	787.285	756.878	731.363	1581	1548	1333	1350	1393	668.106	708.405	743.548	731.27	375	353	320	350	441	393.859	379.817	372.027	391.077	386.777	434.915	385.981	Wasf2	4	140228490	140305175	+	6258	protein_coding	- && sp|Q8BH43|WASF2_MOUSE Wiskott-Aldrich syndrome protein family member 2 OS=Mus musculus OX=10090 GN=Wasf2 PE=1 SV=1 && -	-
ENSMUSG00000009293	812.217	764.33	930.344	1196	1192	994	1120	1058	490.574	645.58	685.458	704.251	1086	1053	851	1181	1069	877.61	1081.7	1097.72	814.374	849.905	883.301	887.347	Ube2g2	10	80677068	80702550	+	2388	protein_coding	- && sp|P60604|UB2G2_HUMAN Ubiquitin-conjugating enzyme E2 G2 OS=Homo sapiens OX=9606 GN=UBE2G2 PE=1 SV=1 && PF00179:Ubiquitin-conjugating enzyme	-
ENSMUSG00000017692	573.443	665.329	599.061	1627	1856	1809	1787	1715	705.923	753.899	779.296	772.235	1133	1006	1091	1210	1132	303.966	438.552	347.87	394.411	397.828	356.977	409.466	Rhbdl3	11	83949606	84005146	+	4734	protein_coding	- && sp|P58873|RHBL3_MOUSE Rhomboid-related protein 3 OS=Mus musculus OX=10090 GN=Rhbdl3 PE=2 SV=1 && PF01694:Rhomboid family	-
ENSMUSG00000020738	95.8934	99.001	80.4393	798	858	890	942	712	89.2908	89.9046	141.203	577.869	1046	1164	809	1061	1103	189.979	182.077	226.115	464.405	212.979	171.272	234.856	Sumo2	11	123202485	123216299	-	1099	protein_coding	- && sp|P61955|SUMO2_BOVIN Small ubiquitin-related modifier 2 OS=Bos taurus OX=9913 GN=SUMO2 PE=3 SV=1 && PF11976:Ubiquitin-2 like Rad60 SUMO-like	-
ENSMUSG00000063884	805.505	811.169	795.926	1251	1371	1313	1616	1385	979.048	932.624	763.209	877.699	1201	1059	977	1154	1074	596.812	551.127	423.241	531.065	609.802	511.891	533.021	Ptcd3	6	74291851	74320626	-	6845	protein_coding	- && sp|Q14C51|PTCD3_MOUSE Pentatricopeptide repeat domain-containing protein 3, mitochondrial OS=Mus musculus OX=10090 GN=Ptcd3 PE=1 SV=2 && -	-
ENSMUSG00000036078	447.822	500.327	401.138	1339	1549	1196	1539	1396	657.601	773.396	663.116	736.5	1157	1076	1582	1179	1170	270.604	437.573	255.104	618.836	738.392	602.338	678.019	Sigmar1	4	41201129	41218818	-	3134	protein_coding	- && sp|O55242|SGMR1_MOUSE Sigma non-opioid intracellular receptor 1 OS=Mus musculus OX=10090 GN=Sigmar1 PE=1 SV=1 && PF04622:ERG2 and Sigma1 receptor like protein	-
ENSMUSG00000024151	667.418	695.136	803.335	1193	1467	1318	1404	1334	785.759	836.221	702.438	719.068	1001	773	958	1090	909	542.135	502.181	603.94	517.733	602.769	479.176	546.295	Msh2	17	94231933	94287321	+	5518	protein_coding	- && sp|P43247|MSH2_MOUSE DNA mismatch repair protein Msh2 OS=Mus musculus OX=10090 GN=Msh2 PE=1 SV=1 && PF01624:MutS domain I|PF05188:MutS domain II|PF05190:MutS family domain IV|PF00488:MutS domain V|PF05192:MutS domain III	-
ENSMUSG00000024668	513.989	630.2	617.054	1041	1238	1182	1303	1116	680.711	843.803	641.668	678.975	1021	954	994	1036	1216	611.64	659.786	670.615	643.278	737.388	651.41	780.13	Sdhaf2	19	8193783	8228756	-	3096	protein_coding	- && sp|Q8C6I2|SDHF2_MOUSE Succinate dehydrogenase assembly factor 2, mitochondrial OS=Mus musculus OX=10090 GN=Sdhaf2 PE=1 SV=1 && PF03937:Flavinator of succinate dehydrogenase	-
ENSMUSG00000045658	725.913	716.426	690.085	1248	1505	1370	1494	1346	756.346	696.49	739.08	744.344	1264	1217	1728	1358	1488	663.536	810.538	537.265	725.493	805.702	722.613	840.376	Pid1	1	88328703	88683010	-	8080	protein_coding	- && sp|Q3UBG2|PCLI1_MOUSE PTB-containing, cubilin and LRP1-interacting protein OS=Mus musculus OX=10090 GN=Pid1 PE=1 SV=2 && PF14719:Phosphotyrosine interaction domain (PTB/PID)	-
ENSMUSG00000042846	634.814	543.973	640.339	874	918	936	940	908	578.815	561.091	535.319	504.655	1243	1064	1127	1270	1230	813.666	936.818	740.189	991.026	975.482	950.655	1046.64	Lrrtm3	10	65766234	65943862	-	4251	protein_coding	- && sp|Q8BZ81|LRRT3_MOUSE Leucine-rich repeat transmembrane neuronal protein 3 OS=Mus musculus OX=10090 GN=Lrrtm3 PE=2 SV=2 && PF13855:Leucine rich repeat	-
ENSMUSG00000024480	678.925	636.587	885.891	907	1177	1168	1234	983	847.738	946.706	675.628	662.414	910	1039	943	1017	1124	538.428	730.267	617.469	908.811	923.242	865.019	1023.15	Ap3s1	18	47161393	47210430	+	2890	protein_coding	- && sp|Q2YDH6|AP3S1_BOVIN AP-3 complex subunit sigma-1 OS=Bos taurus OX=9913 GN=AP3S1 PE=2 SV=1 && PF01217:Clathrin adaptor complex small chain	-
ENSMUSG00000028886	497.687	614.232	529.206	1129	1260	1294	1394	1140	708.024	654.245	632.731	590.072	1168	1019	1510	1288	1159	434.635	508.055	428.073	613.281	546.511	555.19	573.865	Eya3	4	139686195	139779254	+	5647	protein_coding	- && sp|P97480|EYA3_MOUSE Eyes absent homolog 3 OS=Mus musculus OX=10090 GN=Eya3 PE=1 SV=2 && -	-
ENSMUSG00000048490	859.205	582.296	891.183	951	1110	974	1178	1172	597.723	531.845	435.226	456.717	1033	1321	1180	1282	1240	1286.3	878.083	1319.01	564.396	475.183	580.207	594.288	Nrip1	16	78814407	78902742	-	11453	protein_coding	- && sp|Q8CBD1|NRIP1_MOUSE Nuclear receptor-interacting protein 1 OS=Mus musculus OX=10090 GN=Nrip1 PE=1 SV=1 && PF15690:Nuclear receptor-interacting protein 1 repression 4|PF15689:Nuclear receptor-interacting protein 1 repression 3|PF15687:Nuclear receptor-interacting protein 1 repression 1|PF15688:Nuclear receptor-interacting protein 1 repression 2	-
ENSMUSG00000073664	584.95	576.973	498.512	1113	1336	1430	1536	1231	916.019	663.994	661.329	626.679	1390	1369	436	1471	1402	267.824	180.12	187.463	238.868	189.872	229.004	195.033	Nbeal1	1	62579474	62754746	+	28312	protein_coding	- && sp|Q6ZS30|NBEL1_HUMAN Neurobeachin-like protein 1 OS=Homo sapiens OX=9606 GN=NBEAL1 PE=2 SV=3 && PF16057:Domain of unknown function (DUF4800)|PF15787:Domain of unknown function (DUF4704)|PF02138:Beige/BEACH domain|PF14844:PH domain associated with Beige/BEACH	-
ENSMUSG00000027349	568.648	605.716	824.503	882	1095	986	1195	987	543.098	586.004	636.306	702.508	1254	1405	1100	1358	1238	744.162	907.45	1074.53	882.146	946.348	922.751	814.848	Fam98b	2	123828754	123851680	+	3335	protein_coding	- && sp|Q80VD1|FA98B_MOUSE Protein FAM98B OS=Mus musculus OX=10090 GN=Fam98b PE=1 SV=1 && -	-
ENSMUSG00000071662	783.449	822.879	774.758	1051	1069	1077	1049	984	586.168	622.833	605.027	584.842	1464	1298	1112	1509	1484	789.571	867.315	939.248	932.142	908.173	859.246	964.952	Polr2g	19	6194255	6199866	-	868	protein_coding	- && sp|Q5E9B8|RPB7_BOVIN DNA-directed RNA polymerase II subunit RPB7 OS=Bos taurus OX=9913 GN=POLR2G PE=1 SV=1 && PF03876:SHS2 domain found in N terminus of Rpb7p/Rpc25p/MJ0397|PF00575:S1 RNA binding domain	-
ENSMUSG00000026675	659.747	594.006	664.683	1380	1582	1762	1698	1524	931.776	904.462	737.292	837.605	989	774	731	918	1007	445.756	357.302	446.433	417.742	472.169	424.331	415.593	Hsd17b7	1	181451385	181471091	-	5104	protein_coding	- && sp|O88736|DHB7_MOUSE 3-keto-steroid reductase/17-beta-hydroxysteroid dehydrogenase 7 OS=Mus musculus OX=10090 GN=Hsd17b7 PE=1 SV=1 && PF00106:short chain dehydrogenase	-
ENSMUSG00000050373	579.196	597.199	519.68	1036	1057	1007	1214	928	376.072	548.093	623.794	629.293	1189	1223	1310	1199	1131	619.98	545.253	636.795	671.053	611.811	786.118	783.193	Snx21	2	175215736	175223714	+	4760	protein_coding	- && sp|Q3UR97|SNX21_MOUSE Sorting nexin-21 OS=Mus musculus OX=10090 GN=Snx21 PE=1 SV=1 && -	-
ENSMUSG00000016179	690.433	648.297	583.185	1153	1293	1045	1207	1218	643.945	643.413	582.684	552.593	1167	1015	962	1070	1070	932.287	1204.06	611.671	683.275	665.056	719.727	720.906	Camk1g	1	206807993	206831945	-	2759	protein_coding	- && sp|Q91VB2|KCC1G_MOUSE Calcium/calmodulin-dependent protein kinase type 1G OS=Mus musculus OX=10090 GN=Camk1g PE=1 SV=1 && PF00069:Protein kinase domain	-
ENSMUSG00000017176	359.6	442.843	334.458	1164	1267	1144	1170	1028	468.514	512.348	587.153	617.963	827	642	768	852	784	355.863	455.194	499.579	628.835	576.649	619.658	638.195	Nt5c3b	11	106390290	106414085	-	3390	protein_coding	- && sp|Q3UFY7|5NT3B_MOUSE 7-methylguanosine phosphate-specific 5'-nucleotidase OS=Mus musculus OX=10090 GN=Nt5c3b PE=1 SV=3 && PF05822:Pyrimidine 5'-nucleotidase (UMPH-1)	-
ENSMUSG00000024998	1568.82	1683.02	2442.82	1980	1882	1940	2223	2037	1018.97	1042.03	853.472	943.069	900	711	615	931	840	189.979	354.366	407.781	168.874	117.54	129.897	116.407	Plce1	19	38614721	38945688	+	16245	protein_coding	- && sp|Q8K4S1|PLCE1_MOUSE 1-phosphatidylinositol 4,5-bisphosphate phosphodiesterase epsilon-1 OS=Mus musculus OX=10090 GN=Plce1 PE=1 SV=3 && PF00388:Phosphatidylinositol-specific phospholipase C, X domain|PF00387:Phosphatidylinositol-specific phospholipase C, Y domain|PF00788:Ras association (RalGDS/AF-6) domain|PF00617:RasGEF domain|PF00168:C2 domain	-
ENSMUSG00000026603	896.603	982.558	1035.13	1479	1669	1459	1832	1537	962.24	1034.44	907.093	915.178	1066	901	1015	1103	1001	367.911	401.353	413.578	523.288	593.728	529.211	629.005	Smyd2	1	203098693	203143989	-	2717	protein_coding	- && sp|Q8R5A0|SMYD2_MOUSE N-lysine methyltransferase SMYD2 OS=Mus musculus OX=10090 GN=Smyd2 PE=1 SV=1 && -	-
ENSMUSG00000024530	705.775	681.297	878.482	975	1035	930	1084	1013	419.142	480.935	518.339	494.196	1616	1457	1653	1605	1797	1133.39	997.51	1049.41	617.725	588.705	679.314	656.575	Slmo1	18	69543917	69559564	+	2086	protein_coding	- && sp|Q8VE85|PLD3A_MOUSE PRELI domain containing protein 3A OS=Mus musculus OX=10090 GN=Prelid3a PE=1 SV=1 && -	-
ENSMUSG00000030411	486.18	376.842	303.764	713	671	695	768	721	393.93	387.781	658.648	628.422	1020	1461	540	1214	1232	1144.51	1192.31	958.574	1679.86	1735.98	1628.04	1627.65	MGP_C57BL6NJ_G0032195	7	17751347	17791106	+	8335	protein_coding	- && sp|Q9UNW9|NOVA2_HUMAN RNA-binding protein Nova-2 OS=Homo sapiens OX=9606 GN=NOVA2 PE=1 SV=1 && -	-
ENSMUSG00000069520	1029.9	1017.69	1122.98	1288	1186	1221	1329	1141	785.759	808.058	659.541	674.617	1568	1324	1227	1774	1790	730.261	801.728	820.393	729.937	742.411	687.012	692.314	Tmem19	10	122148836	122172546	-	3010	protein_coding	- && sp|Q91W52|TMM19_MOUSE Transmembrane protein 19 OS=Mus musculus OX=10090 GN=Tmem19 PE=1 SV=1 && -	-
ENSMUSG00000040624	404.67	507.779	438.183	1788	1594	1769	1661	1504	1044.18	649.913	572.854	641.496	1051	1184	1481	990	998	224.268	201.656	220.317	227.758	133.614	161.65	173.589	Plekhg1	10	664706	915501	+	8876	protein_coding	- && sp|Q9ULL1|PKHG1_HUMAN Pleckstrin homology domain-containing family G member 1 OS=Homo sapiens OX=9606 GN=PLEKHG1 PE=1 SV=2 && PF00621:RhoGEF domain	-
ENSMUSG00000029449	582.073	608.909	523.914	1029	1077	971	1204	1241	617.683	683.491	635.412	602.274	732	760	623	844	752	806.252	719.499	655.154	851.038	859.951	863.095	968.015	Rhof	5	131678573	131712736	-	4602	protein_coding	- && sp|Q8BYP3|RHOF_MOUSE Rho-related GTP-binding protein RhoF OS=Mus musculus OX=10090 GN=Rhof PE=1 SV=1 && -	-
ENSMUSG00000040928	655.911	697.265	514.388	975	1205	1057	1266	1007	637.642	558.925	557.661	564.795	1033	876	878	1074	1047	581.058	568.747	471.557	626.613	601.765	639.864	576.929	S100pbp	4	135971403	136014505	-	9447	protein_coding	- && sp|Q9D5K4|S1PBP_MOUSE S100P-binding protein OS=Mus musculus OX=10090 GN=S100pbp PE=2 SV=1 && PF15427:S100P-binding protein	-
ENSMUSG00000020549	720.16	803.718	695.377	1222	1235	1111	1259	1128	530.493	588.171	558.555	550.85	480	533	379	661	491	513.407	496.308	536.299	547.731	566.603	564.812	586.119	Elac2	11	67147937	67171430	+	3479	protein_coding	- && sp|Q80Y81|RNZ2_MOUSE Zinc phosphodiesterase ELAC protein 2 OS=Mus musculus OX=10090 GN=Elac2 PE=1 SV=1 && -	-
ENSMUSG00000026748	749.886	739.846	704.903	1619	1493	1533	1572	1434	1282.64	1186.09	903.518	897.746	1240	1040	1068	1163	1047	320.647	329.893	375.892	557.73	459.109	509.005	512.599	Plxdc2	2	14290723	14707044	+	2884	protein_coding	- && sp|Q9DC11|PXDC2_MOUSE Plexin domain-containing protein 2 OS=Mus musculus OX=10090 GN=Plxdc2 PE=1 SV=1 && -	-
ENSMUSG00000039206	455.494	460.94	430.774	922	1040	1017	982	1068	401.284	450.606	499.571	459.332	1091	1278	1428	1244	1331	520.82	497.287	426.14	603.281	703.231	729.349	726.011	Daglb	5	154234442	154279223	+	9603	protein_coding	- && sp|Q91WC9|DGLB_MOUSE Diacylglycerol lipase-beta OS=Mus musculus OX=10090 GN=Daglb PE=1 SV=2 && -	-
ENSMUSG00000022684	651.116	658.942	791.692	1081	1234	1119	1212	1105	573.562	751.732	612.176	564.795	1359	1284	1181	1291	1370	681.144	633.355	811.696	668.831	603.774	646.599	515.662	Bfar	16	10819327	10850485	+	4481	protein_coding	- && sp|Q8R079|BFAR_MOUSE Bifunctional apoptosis regulator OS=Mus musculus OX=10090 GN=Bfar PE=1 SV=1 && PF15227:zinc finger of C3HC4-type, RING|PF00536:SAM domain (Sterile alpha motif)	-
ENSMUSG00000023048	1038.53	963.396	1125.09	1469	1402	1196	1430	1236	503.18	848.136	777.508	909.076	1217	1035	1572	1168	1231	717.286	917.239	895.764	684.386	873.011	699.52	858.756	Prr13	15	108537475	108541286	+	1562	protein_coding	- && sp|Q9CQJ5|PRR13_MOUSE Proline-rich protein 13 OS=Mus musculus OX=10090 GN=Prr13 PE=2 SV=1 && -	-
ENSMUSG00000041712	694.268	594.006	738.772	1015	1085	959	1064	942	549.401	574.089	613.07	566.538	2704	2266	1809	2174	2543	1005.5	1045.48	1141.21	743.269	770.54	836.153	858.756	Ubr7	12	107655134	107676430	+	3247	protein_coding	- && sp|Q8BU04|UBR7_MOUSE Putative E3 ubiquitin-protein ligase UBR7 OS=Mus musculus OX=10090 GN=Ubr7 PE=1 SV=1 && PF02207:Putative zinc finger in N-recognin (UBR box)	-
ENSMUSG00000058979	351.929	298.067	303.764	1170	1148	1050	1210	1121	487.423	431.109	548.724	488.095	1041	967	1069	1178	1002	321.574	266.264	319.847	401.077	358.648	384.881	320.629	Cecr5	6	126552037	126583392	-	4381	protein_coding	- && sp|Q91WM2|HDHD5_MOUSE Haloacid dehalogenase-like hydrolase domain-containing 5 OS=Mus musculus OX=10090 GN=Hdhd5 PE=1 SV=1 && PF13344:Haloacid dehalogenase-like hydrolase	-
ENSMUSG00000050199	323.161	373.649	377.853	1048	1024	1092	1165	1080	521.038	547.01	409.309	428.826	1126	1035	903	1153	1024	304.893	334.787	320.813	469.96	413.902	461.857	418.656	Lgr4	2	115934053	116036835	+	5882	protein_coding	- && sp|A2ARI4|LGR4_MOUSE Leucine-rich repeat-containing G-protein coupled receptor 4 OS=Mus musculus OX=10090 GN=Lgr4 PE=1 SV=1 && PF13855:Leucine rich repeat|PF00001:7 transmembrane receptor (rhodopsin family)|PF01462:Leucine rich repeat N-terminal domain	-
ENSMUSG00000040242	1304.15	1452.01	2006.75	780	932	919	997	883	1737.49	1741.77	1361.09	1304.78	1372	1347	1297	1572	1422	2169.47	1966.63	2423.49	1925.39	2046.4	1982.13	1851.28	-	6	155671994	155674947	+	1602	-	- && - && -	-
ENSMUSG00000028821	914.823	849.492	1018.19	1183	1253	1260	1221	1170	646.046	829.722	711.375	735.628	1274	1031	1143	1375	1250	871.123	826.201	1121.88	626.613	764.512	719.727	759.708	Syf2	4	142270512	142277075	+	2043	protein_coding	- && sp|Q9D198|SYF2_MOUSE Pre-mRNA-splicing factor SYF2 OS=Mus musculus OX=10090 GN=Syf2 PE=2 SV=1 && PF08231:SYF2 splicing factor	-
ENSMUSG00000028869	1026.06	1011.3	1321.96	1165	1369	1246	1222	1155	762.649	658.578	623.794	638.009	1724	1964	1576	1808	1863	1026.81	835.011	1116.08	579.95	634.917	627.355	559.57	Gnl2	4	131455157	131498379	+	3683	protein_coding	- && sp|Q99LH1|NOG2_MOUSE Nucleolar GTP-binding protein 2 OS=Mus musculus OX=10090 GN=Gnl2 PE=1 SV=2 && PF08153:NGP1NT (NUC091) domain|PF01926:50S ribosome-binding GTPase	-
ENSMUSG00000032217	541.798	510.973	621.288	916	1244	1097	1294	1163	621.884	604.419	569.279	574.383	413	332	227	376	370	626.467	585.389	592.345	553.286	511.349	619.658	594.288	Rnf111	9	72368823	72452383	-	5010	protein_coding	- && sp|Q99ML9|RN111_MOUSE E3 ubiquitin-protein ligase Arkadia OS=Mus musculus OX=10090 GN=Rnf111 PE=1 SV=1 && PF13639:Ring finger domain|PF15303:E3 ubiquitin-protein ligase Arkadia N-terminus	-
ENSMUSG00000024181	555.223	552.489	475.227	1149	1185	1139	1241	1118	453.808	579.505	689.927	739.115	994	1069	845	1232	981	542.135	667.617	712.166	794.376	944.339	736.084	851.608	Mrpl28	17	26329340	26332516	+	1276	protein_coding	- && sp|Q9D1B9|RM28_MOUSE 39S ribosomal protein L28, mitochondrial OS=Mus musculus OX=10090 GN=Mrpl28 PE=1 SV=3 && PF00830:Ribosomal L28 family	-
ENSMUSG00000029780	1475.8	1641.5	1527.29	987	1115	1115	1096	820	696.469	881.715	792.701	718.196	1175	1080	933	1106	1155	1001.79	856.547	879.337	831.04	863.969	816.909	852.629	Nt5c3	6	57627099	57670287	-	4250	protein_coding	- && - && -	-
ENSMUSG00000068205	809.34	741.975	950.454	767	1004	939	1116	964	679.661	696.49	465.611	517.729	1052	1180	1138	1181	1179	1222.35	1211.89	1268.76	836.595	882.053	881.376	846.502	Macrod2	2	148675128	150800202	+	10296	protein_coding	- && sp|Q3UYG8|MACD2_MOUSE ADP-ribose glycohydrolase MACROD2 OS=Mus musculus OX=10090 GN=Macrod2 PE=1 SV=1 && PF01661:Macro domain	-
ENSMUSG00000060780	192.746	229.938	196.865	734	760	562	582	665	271.024	296.793	363.731	331.207	1003	1079	1516	1085	1149	644.075	986.742	796.235	1103.24	979.5	1115.19	1110.97	Lrrtm1	6	80098911	80113768	+	3033	protein_coding	- && sp|Q8K377|LRRT1_MOUSE Leucine-rich repeat transmembrane neuronal protein 1 OS=Mus musculus OX=10090 GN=Lrrtm1 PE=2 SV=1 && PF13855:Leucine rich repeat	-
ENSMUSG00000021911	559.059	677.039	559.9	1130	1255	1325	1388	1287	704.872	633.665	647.924	597.044	940	808	1045	1129	1058	551.402	597.136	516.007	508.845	528.428	568.661	473.796	Parg	14	26452698	26566122	+	5778	protein_coding	- && sp|O88622|PARG_MOUSE Poly(ADP-ribose) glycohydrolase OS=Mus musculus OX=10090 GN=Parg PE=1 SV=2 && PF05028:Poly (ADP-ribose) glycohydrolase (PARG)	-
ENSMUSG00000026848	452.617	548.231	459.351	973	1001	1125	1012	998	538.897	537.261	489.741	546.492	1440	1642	1586	1677	1631	551.402	604.967	504.411	604.392	577.654	573.472	523.831	Tor1b	2	30194885	30200941	+	5327	protein_coding	- && sp|Q9ER41|TOR1B_MOUSE Torsin-1B OS=Mus musculus OX=10090 GN=Tor1b PE=1 SV=2 && -	-
ENSMUSG00000031921	632.896	548.231	639.281	1068	1167	1038	1080	1031	411.788	484.185	498.678	518.601	1261	1318	1411	1309	1379	876.683	768.445	1023.32	676.608	792.642	693.747	700.483	Terf2	8	113475572	113506017	-	4597	protein_coding	- && sp|O35144|TERF2_MOUSE Telomeric repeat-binding factor 2 OS=Mus musculus OX=10090 GN=Terf2 PE=1 SV=3 && PF08558:Telomere repeat binding factor (TRF)|PF16772:Telomeric repeat-binding factor 2 Rap1-binding motif|PF00249:Myb-like DNA-binding domain	MYB
ENSMUSG00000081504	0	0	0	928	1048	940	883	845	0	3.24956	0	0	978	1085	982	1213	1183	#N/A	#N/A	#N/A	#N/A	#N/A	#N/A	#N/A	MGP_C57BL6NJ_G0012966	4	55895332	55895811	+	480	processed_pseudogene	- && sp|P47915|RL29_MOUSE 60S ribosomal protein L29 OS=Mus musculus OX=10090 GN=Rpl29 PE=1 SV=2 && PF01779:Ribosomal L29e protein family	-
ENSMUSG00000036555	336.586	400.262	249.785	1060	1084	1157	1074	1122	391.829	310.875	495.997	367.814	1365	1260	798	1330	1268	403.126	352.408	344.971	367.746	330.519	381.032	302.249	Iqce	5	151161402	151207565	-	12036	protein_coding	- && sp|Q6PCQ0|IQCE_MOUSE IQ domain-containing protein E OS=Mus musculus OX=10090 GN=Iqce PE=1 SV=1 && -	-
ENSMUSG00000021256	434.397	493.94	376.795	1707	1411	1601	1259	1226	750.043	526.429	666.691	840.22	946	1068	1229	1043	1161	257.63	205.571	190.362	314.417	288.325	298.282	298.165	Vash1	12	90051804	90065184	+	2605	protein_coding	- && sp|Q8C1W1|VASH1_MOUSE Tubulinyl-Tyr carboxypeptidase 1 OS=Mus musculus OX=10090 GN=Vash1 PE=1 SV=4 && PF14822:Vasohibin	-
ENSMUSG00000042185	609.882	519.489	620.23	1131	1150	1173	1174	1219	489.524	363.951	455.781	443.643	893	755	1027	1058	766	673.73	625.524	802.033	385.522	382.759	412.784	332.883	Nfrkb	9	30070001	30107875	+	9953	protein_coding	- && sp|Q6PIJ4|NFRKB_MOUSE Nuclear factor related to kappa-B-binding protein OS=Mus musculus OX=10090 GN=Nfrkb PE=1 SV=1 && -	-
ENSMUSG00000010290	489.056	553.554	546.141	1135	1220	1225	1321	945	634.49	705.155	587.153	663.286	836	733	620	896	829	615.347	583.431	691.874	588.838	591.719	559.039	607.562	AI597479	1	43799433	43816655	+	3458	protein_coding	- && sp|Q922M7|ASHWN_MOUSE Ashwin OS=Mus musculus OX=10090 PE=1 SV=1 && PF15323:Developmental protein	-
ENSMUSG00000040396	768.106	624.877	860.489	949	1154	1022	1228	979	620.834	567.59	557.661	573.511	1093	1046	1089	1118	1029	961.016	914.303	886.101	789.932	747.434	732.235	744.391	Abhd13	8	7421336	7435784	+	5191	protein_coding	- && sp|Q80UX8|ABHDD_MOUSE Protein ABHD13 OS=Mus musculus OX=10090 GN=Abhd13 PE=2 SV=1 && -	-
ENSMUSG00000029647	483.303	465.198	590.594	960	1215	1186	1211	1019	461.161	476.603	426.289	407.908	945	912	1179	979	1067	513.407	411.143	510.209	529.954	419.929	488.798	421.72	Pan3	5	158685761	158824361	+	14894	protein_coding	- && sp|Q640Q5|PAN3_MOUSE PAN2-PAN3 deadenylation complex subunit Pan3 OS=Mus musculus OX=10090 GN=Pan3 PE=1 SV=3 && PF18101:Pan3 Pseudokinase domain	-
ENSMUSG00000062908	396.04	436.456	392.671	1098	1213	1075	1145	1042	515.786	531.845	554.086	545.62	923	876	958	1044	1059	320.647	393.522	394.252	581.061	536.465	525.362	535.063	Acadm	3	163034862	163058266	-	3907	protein_coding	- && sp|P45952|ACADM_MOUSE Medium-chain specific acyl-CoA dehydrogenase, mitochondrial OS=Mus musculus OX=10090 GN=Acadm PE=1 SV=1 && PF02771:Acyl-CoA dehydrogenase, N-terminal domain|PF02770:Acyl-CoA dehydrogenase, middle domain|PF00441:Acyl-CoA dehydrogenase, C-terminal domain	-
ENSMUSG00000001855	731.667	536.521	788.517	1145	1371	1234	1144	1300	616.632	586.004	569.279	590.072	747	876	799	858	952	822.933	639.229	773.044	526.621	510.345	541.719	478.902	Nup214	2	31318892	31412928	+	9659	protein_coding	- && sp|Q80U93|NU214_MOUSE Nuclear pore complex protein Nup214 OS=Mus musculus OX=10090 GN=Nup214 PE=1 SV=2 && PF18617:Nucleoporin Nup214 phenylalanine-glycine (FG) domain	-
ENSMUSG00000029918	390.286	522.683	467.818	1040	1116	989	1270	836	553.603	549.176	444.163	498.554	1268	1440	1990	1445	1450	443.902	650.976	545.962	642.167	649.986	621.582	657.597	Mrps33	6	39177452	39188655	-	1667	protein_coding	- && sp|Q9D2R8|RT33_MOUSE 28S ribosomal protein S33, mitochondrial OS=Mus musculus OX=10090 GN=Mrps33 PE=1 SV=1 && PF08293:Mitochondrial ribosomal subunit S27	-
ENSMUSG00000051351	613.718	533.328	528.148	651	786	692	691	637	407.586	413.778	389.648	418.367	1200	1212	1451	1243	1303	1018.47	740.057	816.527	783.266	821.776	947.768	885.305	Zfp46	4	143751707	143760966	+	5212	protein_coding	- && sp|Q8BPP0|ZN436_MOUSE Zinc finger protein 436 OS=Mus musculus OX=10090 GN=Znf436 PE=2 SV=1 && -	zf-C2H2
ENSMUSG00000025207	378.779	406.649	317.524	1465	1573	1549	1614	1573	435.949	397.53	513.87	447.13	1145	1120	1020	1204	1153	289.139	253.538	202.924	373.301	321.477	328.111	332.883	Sema4g	19	45614646	45632194	+	4877	protein_coding	- && sp|Q9WUH7|SEM4G_MOUSE Semaphorin-4G OS=Mus musculus OX=10090 GN=Sema4g PE=1 SV=1 && PF01403:Sema domain|PF01437:Plexin repeat	-
ENSMUSG00000039087	284.803	240.583	210.624	925	904	812	855	881	339.305	257.799	260.957	298.958	1180	1201	1397	1302	1230	484.678	228.086	313.083	183.318	197.909	228.042	122.534	Rreb1	13	37256013	37444021	+	13991	protein_coding	- && sp|Q3UH06|RREB1_MOUSE Ras-responsive element-binding protein 1 OS=Mus musculus OX=10090 GN=Rreb1 PE=1 SV=2 && -	zf-C2H2
ENSMUSG00000025374	769.065	783.492	877.424	1188	1280	912	1130	1132	409.687	464.687	681.884	719.068	1153	1016	1335	1114	1112	849.808	1077.78	1353.79	852.149	783.6	992.992	971.078	Nabp2	10	136612549	136622604	-	2507	protein_coding	- && sp|Q8R2Y9|SOSB1_MOUSE SOSS complex subunit B1 OS=Mus musculus OX=10090 GN=Nabp2 PE=1 SV=1 && PF01336:OB-fold nucleic acid binding domain	-
ENSMUSG00000022562	607.964	588.683	633.989	1197	1214	1122	1135	1102	368.719	465.771	495.103	522.959	1607	1554	1343	1449	1601	767.33	691.111	952.776	468.849	516.372	490.723	429.888	Oplah	15	79217267	79251507	-	5596	protein_coding	- && sp|Q8K010|OPLA_MOUSE 5-oxoprolinase OS=Mus musculus OX=10090 GN=Oplah PE=1 SV=1 && PF05378:Hydantoinase/oxoprolinase N-terminal region|PF02538:Hydantoinase B/oxoprolinase|PF01968:Hydantoinase/oxoprolinase	-
ENSMUSG00000029009	761.394	622.748	709.136	919	1009	1113	1104	1117	335.103	339.038	420.927	380.888	963	918	727	1080	999	872.977	540.359	860.977	357.747	388.786	414.709	343.094	Mthfr	4	157256622	157278050	+	7315	protein_coding	- && sp|Q9WU20|MTHR_MOUSE Methylenetetrahydrofolate reductase OS=Mus musculus OX=10090 GN=Mthfr PE=1 SV=2 && -	-
ENSMUSG00000078584	498.646	513.102	464.643	1193	1213	1237	1234	1124	577.764	662.911	634.518	650.212	765	751	919	956	867	448.536	613.777	555.625	614.392	565.599	503.231	575.908	AU022252	4	124957633	124986755	-	9550	protein_coding	- && sp|Q5EBG8|CA050_MOUSE Uncharacterized protein C1orf50 homolog OS=Mus musculus OX=10090 PE=1 SV=1 && -	-
ENSMUSG00000068328	561.935	590.812	668.917	1175	1131	1142	1084	1090	470.615	467.937	603.239	575.254	1095	983	909	1078	1051	599.592	666.638	769.178	608.837	748.439	691.823	704.568	Aup1	6	86337571	86340858	+	3276	protein_coding	- && sp|P70295|AUP1_MOUSE Lipid droplet-regulating VLDL assembly factor AUP1 OS=Mus musculus OX=10090 GN=Aup1 PE=1 SV=1 && -	-
ENSMUSG00000022561	758.517	611.038	680.559	1208	1320	1210	1241	1293	526.291	594.67	652.392	632.78	615	805	546	798	736	787.718	781.171	764.347	637.723	701.222	683.163	672.913	Gpaa1	15	79254751	79258427	+	2846	protein_coding	- && sp|Q9WTK3|GPAA1_MOUSE Glycosylphosphatidylinositol anchor attachment 1 protein OS=Mus musculus OX=10090 GN=Gpaa1 PE=1 SV=3 && PF04114:Gaa1-like, GPI transamidase component	-
ENSMUSG00000030584	219.596	252.293	193.689	516	555	521	556	470	142.865	144.064	210.91	207.44	1015	1031	1093	1108	1119	947.115	961.29	834.887	819.93	784.605	856.359	730.096	Dpf1	7	29125363	29139291	+	3570	protein_coding	- && sp|P56163|DPF1_RAT Zinc finger protein neuro-d4 OS=Rattus norvegicus OX=10116 GN=Dpf1 PE=2 SV=1 && PF00628:PHD-finger|PF14051:N-terminal domain of DPF2/REQ.	-
ENSMUSG00000027342	908.111	975.106	1129.33	1129	1322	1234	1184	1068	746.892	774.479	756.06	804.485	1035	1097	1565	1294	1228	815.52	878.083	1059.07	773.267	739.397	744.744	730.096	Pcna	2	139946290	139953122	-	2400	protein_coding	- && sp|P17918|PCNA_MOUSE Proliferating cell nuclear antigen OS=Mus musculus OX=10090 GN=Pcna PE=1 SV=2 && PF02747:Proliferating cell nuclear antigen, C-terminal domain|PF00705:Proliferating cell nuclear antigen, N-terminal domain	-
ENSMUSG00000026019	843.862	1011.3	1122.98	1135	1397	1079	1370	1253	918.12	1042.03	747.123	746.959	1109	1086	1205	1248	1234	738.601	745.93	766.28	683.275	764.512	647.561	739.286	Wdr12	1	62442114	62479417	-	11859	protein_coding	- && sp|Q9JJA4|WDR12_MOUSE Ribosome biogenesis protein WDR12 OS=Mus musculus OX=10090 GN=Wdr12 PE=1 SV=1 && -	-
ENSMUSG00000035354	978.113	825.008	1041.48	1138	1227	1065	1213	1143	727.983	771.23	697.076	760.033	1562	1570	1618	1684	1722	1140.8	1022.96	1020.42	749.936	737.388	708.18	761.75	Uvrag	7	105568716	105835671	-	3438	protein_coding	- && sp|Q8K245|UVRAG_MOUSE UV radiation resistance-associated protein OS=Mus musculus OX=10090 GN=Uvrag PE=1 SV=2 && -	-
ENSMUSG00000031221	822.765	953.816	1211.88	1141	1360	1319	1359	1202	794.163	800.476	646.136	642.367	1119	1121	998	1174	1201	693.192	732.225	859.045	551.064	606.788	546.53	567.739	Igbp1	X	99858247	99881525	+	5717	protein_coding	- && sp|Q61249|IGBP1_MOUSE Immunoglobulin-binding protein 1 OS=Mus musculus OX=10090 GN=Igbp1 PE=1 SV=1 && PF04177:TAP42-like family	-
ENSMUSG00000034614	1256.2	1182.69	1305.02	1346	1422	1249	1414	1275	597.723	843.803	836.492	970.088	1351	1404	1594	1732	1658	1151.92	736.141	1236.87	564.396	600.76	610.998	646.364	Pik3ip1	11	250118	264346	+	4270	protein_coding	- && sp|Q7TMJ8|P3IP1_MOUSE Phosphoinositide-3-kinase-interacting protein 1 OS=Mus musculus OX=10090 GN=Pik3ip1 PE=2 SV=1 && -	-
ENSMUSG00000051029	1097.02	1299.79	707.019	1930	2055	2061	2118	1681	1044.18	1149.26	1202.9	1183.63	1107	1233	1449	1316	1285	7.41381	12.7258	6.76413	24.4423	18.0831	7.69761	12.2534	Serpinb1b	13	32114799	32128086	+	1696	protein_coding	- && sp|Q8VHP7|ILEUB_MOUSE Leukocyte elastase inhibitor B OS=Mus musculus OX=10090 GN=Serpinb1b PE=1 SV=1 && PF00079:Serpin (serine protease inhibitor)	-
ENSMUSG00000026305	720.16	684.491	776.875	860	1091	999	1114	1037	530.493	526.429	657.754	649.34	1028	805	1310	1180	1062	802.545	646.081	853.247	693.274	720.309	763.026	689.251	Lrrfip1	1	96083684	96220775	+	5582	protein_coding	- && sp|Q3UZ39|LRRF1_MOUSE Leucine-rich repeat flightless-interacting protein 1 OS=Mus musculus OX=10090 GN=Lrrfip1 PE=1 SV=2 && PF09738:LRRFIP family	-
ENSMUSG00000040565	396.999	420.488	420.19	958	1126	1025	1111	944	583.017	473.353	419.139	373.044	1490	1118	1760	1292	1195	406.833	313.251	236.745	401.077	403.855	423.369	310.418	Btaf1	19	36875069	36975164	+	7204	protein_coding	- && sp|O14981|BTAF1_HUMAN TATA-binding protein-associated factor 172 OS=Homo sapiens OX=9606 GN=BTAF1 PE=1 SV=2 && -	-
ENSMUSG00000038331	33.5627	19.1615	37.0444	19	37	33	40	44	26.262	16.2478	11.6179	17.432	1006	1061	967	1069	1190	1180.65	1027.86	1111.25	1202.12	1189.46	1336.5	1137.52	Satb2	1	58926675	59126707	-	6788	protein_coding	- && sp|Q8VI24|SATB2_MOUSE DNA-binding protein SATB2 OS=Mus musculus OX=10090 GN=Satb2 PE=1 SV=1 && -	CUT
ENSMUSG00000021182	508.235	444.972	420.19	1113	1164	1177	1140	1195	484.272	418.11	563.917	564.795	1081	929	753	1178	985	533.795	303.462	299.554	452.183	311.431	437.802	371.685	Ccdc88c	12	105573193	105694578	-	6313	protein_coding	- && sp|Q6VGS5|DAPLE_MOUSE Protein Daple OS=Mus musculus OX=10090 GN=Ccdc88c PE=1 SV=1 && PF05622:HOOK protein	-
ENSMUSG00000044496	619.471	579.102	618.113	1187	1244	1082	1168	1157	347.709	476.603	655.967	651.083	1146	1090	1404	1148	1127	557.889	609.861	661.919	537.732	617.839	653.335	631.048	2510039O18Rik	4	157146065	157152484	+	2731	protein_coding	- && sp|Q91X21|K2013_MOUSE Uncharacterized protein KIAA2013 OS=Mus musculus OX=10090 GN=Kiaa2013 PE=1 SV=1 && PF10222:Uncharacterized conserved protein (DUF2152)	-
ENSMUSG00000004035	757.558	773.911	722.896	1809	2074	1730	1920	1532	1241.67	1457.97	1017.91	1244.64	1579	1345	1410	1486	1464	306.747	251.58	280.228	314.417	205.946	254.021	240.983	Gstm7	3	113534664	113540147	-	1601	protein_coding	- && sp|Q80W21|GSTM7_MOUSE Glutathione S-transferase Mu 7 OS=Mus musculus OX=10090 GN=Gstm7 PE=1 SV=1 && PF02798:Glutathione S-transferase, N-terminal domain|PF14497:Glutathione S-transferase, C-terminal domain	-
ENSMUSG00000063550	878.384	809.04	922.935	1095	1382	1334	1466	1254	689.115	626.082	601.452	585.714	1382	1087	1612	1390	1380	677.437	511.97	590.412	484.403	487.239	497.458	526.894	Nup98	7	109115607	109207422	-	5942	protein_coding	- && sp|Q6PFD9|NUP98_MOUSE Nuclear pore complex protein Nup98-Nup96 OS=Mus musculus OX=10090 GN=Nup98 PE=1 SV=2 && PF12110:Nuclear protein 96|PF04096:Nucleoporin autopeptidase	-
ENSMUSG00000047787	204.253	179.905	131.243	1129	990	869	897	924	415.99	348.786	360.156	356.483	806	1022	1026	880	960	381.811	307.378	315.015	536.621	436.003	498.42	429.888	Flrt1	19	4293382	4307078	-	5859	protein_coding	- && sp|Q6RKD8|FLRT1_MOUSE Leucine-rich repeat transmembrane protein FLRT1 OS=Mus musculus OX=10090 GN=Flrt1 PE=1 SV=2 && -	-
ENSMUSG00000005656	608.923	767.524	841.438	1157	1378	1292	1359	1160	1106.16	1077.77	775.721	712.967	1200	1068	828	1185	1068	499.506	531.549	511.175	662.165	661.037	610.998	604.499	Snx6	12	55356247	55402112	-	1928	protein_coding	- && sp|Q6P8X1|SNX6_MOUSE Sorting nexin-6 OS=Mus musculus OX=10090 GN=Snx6 PE=1 SV=2 && PF00787:PX domain|PF09325:Vps5 C terminal like	-
ENSMUSG00000040620	408.506	415.165	438.183	877	994	927	1053	978	480.07	404.029	368.199	387.861	2144	2071	2947	2063	2159	929.507	866.336	820.393	474.404	465.137	542.682	505.451	Dhx33	11	73727724	73747872	-	9833	protein_coding	- && sp|Q80VY9|DHX33_MOUSE ATP-dependent RNA helicase DHX33 OS=Mus musculus OX=10090 GN=Dhx33 PE=1 SV=1 && -	-
ENSMUSG00000020248	542.757	503.521	629.755	745	797	794	862	707	366.618	437.608	412.884	464.562	927	953	1003	955	949	1103.73	1059.18	1146.04	1121.01	944.339	978.559	958.825	Nfyb	10	86421968	86437409	-	5068	protein_coding	- && sp|Q32KW0|NFYB_BOVIN Nuclear transcription factor Y subunit beta OS=Bos taurus OX=9913 GN=NFYB PE=2 SV=1 && PF00808:Histone-like transcription factor (CBF/NF-Y) and archaeal histone	NF-YB
ENSMUSG00000028582	438.233	563.135	418.073	1473	1481	1292	1367	1272	564.108	495.017	576.428	565.667	1105	1031	1373	1226	1208	217.781	185.993	186.497	289.975	261.2	311.753	231.793	Cc2d1b	4	113287646	113303218	+	6160	protein_coding	- && sp|Q8BRN9|C2D1B_MOUSE Coiled-coil and C2 domain-containing protein 1B OS=Mus musculus OX=10090 GN=Cc2d1b PE=1 SV=1 && -	-
ENSMUSG00000025580	909.07	880.363	1126.15	1211	1241	1245	1368	1124	780.507	744.15	785.551	880.314	1026	892	1341	970	980	947.115	1082.68	1273.59	849.927	963.426	982.408	968.015	Eif4a3	11	127435658	127452279	-	2122	protein_coding	- && sp|Q91VC3|IF4A3_MOUSE Eukaryotic initiation factor 4A-III OS=Mus musculus OX=10090 GN=Eif4a3 PE=1 SV=3 && PF00271:Helicase conserved C-terminal domain|PF00270:DEAD/DEAH box helicase	-
ENSMUSG00000102697	651.116	436.456	423.365	1259	1190	972	1119	1265	556.755	368.284	465.611	504.655	665	565	476	687	683	609.786	598.114	591.378	395.522	442.031	499.382	490.134	Pcdhac2	18	36823463	36867648	+	5888	protein_coding	- && sp|Q9Y5I4|PCDC2_HUMAN Protocadherin alpha-C2 OS=Homo sapiens OX=9606 GN=PCDHAC2 PE=2 SV=1 && PF08266:Cadherin-like|PF16492:Cadherin cytoplasmic C-terminal|PF15974:Cadherin C-terminal cytoplasmic tail, catenin-binding region|PF00028:Cadherin domain	-
ENSMUSG00000024346	813.176	878.234	731.363	1144	1252	1195	1169	1119	366.618	558.925	841.854	811.457	1164	1092	469	1290	1160	647.782	825.222	1003.99	787.71	856.937	737.046	931.255	Pfdn1	18	36014315	36076211	-	1077	protein_coding	- && sp|Q9CWM4|PFD1_MOUSE Prefoldin subunit 1 OS=Mus musculus OX=10090 GN=Pfdn1 PE=1 SV=1 && PF01920:Prefoldin subunit	-
ENSMUSG00000049288	670.295	647.232	606.47	1309	1353	1161	1380	1103	574.613	698.656	615.751	716.453	1098	1017	1563	1447	1111	384.592	417.016	459.961	564.396	500.299	527.286	499.324	Lix1l	3	101036207	101066845	+	3620	protein_coding	- && sp|Q8BQ89|LIX1L_MOUSE LIX1-like protein OS=Mus musculus OX=10090 GN=Lix1l PE=2 SV=2 && PF14954:Limb expression 1	-
ENSMUSG00000032582	536.044	614.232	611.762	950	1215	1209	1145	1040	593.522	593.587	666.691	543.005	1067	942	1116	1075	998	568.083	544.274	573.985	554.397	638.936	625.431	607.562	MGP_C57BL6NJ_G0035763	9	112653598	112754001	-	10489	protein_coding	- && - && -	-
ENSMUSG00000054752	657.829	827.137	812.861	952	1441	1381	1615	1200	899.211	739.817	731.93	710.352	1165	1148	1581	1247	1299	357.717	356.324	340.139	433.296	412.897	431.066	374.748	Fsd1l	4	54194292	54267741	+	9737	protein_coding	- && sp|Q8BYN5|FSD1L_MOUSE FSD1-like protein OS=Mus musculus OX=10090 GN=Fsd1l PE=1 SV=2 && PF00622:SPRY domain	-
ENSMUSG00000040105	553.305	443.908	593.769	718	913	901	926	843	445.404	497.183	479.91	483.737	750	712	805	786	733	1188.06	1476.2	1206.91	945.474	1068.91	1077.67	1062.98	Plpp6	19	28147324	28150182	+	2859	protein_coding	- && sp|Q9D4F2|PLPP6_MOUSE Phospholipid phosphatase 6 OS=Mus musculus OX=10090 GN=Plpp6 PE=1 SV=1 && PF01569:PAP2 superfamily	-
ENSMUSG00000023938	326.997	372.584	318.582	1062	1192	1060	1077	1102	358.214	424.61	494.209	531.675	1783	1721	2560	1749	1710	284.505	325.977	348.836	449.961	543.497	494.571	490.134	Aars2	17	48531015	48548462	+	3348	protein_coding	- && sp|Q14CH7|SYAM_MOUSE Alanine--tRNA ligase, mitochondrial OS=Mus musculus OX=10090 GN=Aars2 PE=1 SV=1 && PF07973:Threonyl and Alanyl tRNA synthetase second additional domain|PF01411:tRNA synthetases class II (A)	-
ENSMUSG00000030629	728.79	838.847	847.788	903	1089	1091	1259	927	717.478	814.557	715.844	747.831	1109	1094	1380	1354	1203	753.429	765.508	825.224	805.486	736.383	738.971	720.906	Zfand6	7	90135769	90202792	-	1668	protein_coding	- && sp|Q9DCH6|ZFAN6_MOUSE AN1-type zinc finger protein 6 OS=Mus musculus OX=10090 GN=Zfand6 PE=1 SV=1 && PF01754:A20-like zinc finger|PF01428:AN1-like Zinc finger	-
ENSMUSG00000019920	567.689	530.134	532.381	1118	1377	1356	1333	1201	725.882	653.162	621.113	604.017	1300	1928	1787	1573	1761	297.479	341.64	313.083	447.739	323.486	360.825	393.128	Lims1	10	59512378	59621827	+	4891	protein_coding	- && sp|Q99JW4|LIMS1_MOUSE LIM and senescent cell antigen-like-containing domain protein 1 OS=Mus musculus OX=10090 GN=Lims1 PE=1 SV=3 && PF00412:LIM domain	-
ENSMUSG00000037434	846.739	528.005	720.779	1022	1158	1244	1281	1088	516.836	472.27	517.445	546.492	1350	1524	1212	1508	1538	1214.01	855.568	1161.5	718.827	718.3	669.692	795.447	Slc30a1	1	205332067	205338544	+	5241	protein_coding	- && sp|Q60738|ZNT1_MOUSE Zinc transporter 1 OS=Mus musculus OX=10090 GN=Slc30a1 PE=1 SV=1 && PF01545:Cation efflux family	-
ENSMUSG00000029501	562.894	629.135	673.15	968	1175	1124	1121	1067	543.098	592.504	536.213	516.857	1195	1417	1107	1412	1455	617.2	532.527	650.323	597.726	528.428	536.908	597.351	Ankle2	5	117120038	117146801	+	5520	protein_coding	- && sp|Q6P1H6|ANKL2_MOUSE Ankyrin repeat and LEM domain-containing protein 2 OS=Mus musculus OX=10090 GN=Ankle2 PE=1 SV=2 && PF03020:LEM domain	-
ENSMUSG00000011257	512.071	567.393	488.986	873	1081	1027	1054	962	397.082	382.365	533.531	498.554	945	1065	1449	1163	1210	766.403	829.137	876.438	777.711	835.84	714.916	830.165	Pabpc4	4	129506258	129549744	+	3953	protein_coding	- && sp|Q13310|PABP4_HUMAN Polyadenylate-binding protein 4 OS=Homo sapiens OX=9606 GN=PABPC4 PE=1 SV=1 && -	-
ENSMUSG00000001632	628.102	589.748	594.828	1001	1143	1077	1140	1011	497.928	422.443	525.488	482.865	1151	1272	1469	1321	1374	831.274	637.271	778.841	507.734	548.52	584.056	553.443	Brpf1	6	118814108	118836048	+	6741	protein_coding	- && sp|B2RRD7|BRPF1_MOUSE Peregrin OS=Mus musculus OX=10090 GN=Brpf1 PE=1 SV=1 && PF00439:Bromodomain|PF10513:Enhancer of polycomb-like|PF00855:PWWP domain|PF13831:PHD-finger|PF13832:PHD-zinc-finger like domain	-
ENSMUSG00000022132	747.01	861.202	792.751	1505	1362	1218	1378	1082	764.75	901.212	863.302	1046.79	1155	1152	1303	1141	1192	354.936	526.654	569.153	672.164	637.931	488.798	505.451	Cldn10	14	120918099	121012650	+	2591	protein_coding	- && sp|Q9Z0S6|CLD10_MOUSE Claudin-10 OS=Mus musculus OX=10090 GN=Cldn10 PE=1 SV=2 && PF00822:PMP-22/EMP/MP20/Claudin family	-
ENSMUSG00000025810	146.717	155.421	123.834	1070	1130	1119	967	1079	383.425	267.547	279.724	277.168	941	976	930	1029	962	128.815	213.403	117.889	272.199	195.9	182.818	174.61	Nrp1	8	136586172	136742155	+	6000	protein_coding	- && sp|P97333|NRP1_MOUSE Neuropilin-1 OS=Mus musculus OX=10090 GN=Nrp1 PE=1 SV=2 && PF00754:F5/8 type C domain|PF11980:C-terminal domain of neuropilin glycoprotein|PF00431:CUB domain|PF00629:MAM domain, meprin/A5/mu	-
ENSMUSG00000045414	239.734	282.1	315.407	840	987	913	972	862	543.098	592.504	473.654	463.69	990	940	1135	1092	1064	398.492	494.35	431.938	757.713	805.702	840.964	813.827	1190002N15Rik	9	98359038	98379244	-	3950	protein_coding	- && sp|Q3USZ8|DIK2A_MOUSE Divergent protein kinase domain 2A OS=Mus musculus OX=10090 GN=Dipk2a PE=1 SV=2 && PF12260:Protein-kinase domain of FAM69	-
ENSMUSG00000029119	767.147	653.619	653.04	1390	1559	1297	1343	1304	589.32	567.59	664.01	604.017	1112	1120	1178	1211	1124	570.864	466.94	519.872	453.294	421.939	432.991	416.614	Man2b2	5	37058840	37082572	-	3528	protein_coding	- && sp|O54782|MA2B2_MOUSE Epididymis-specific alpha-mannosidase OS=Mus musculus OX=10090 GN=Man2b2 PE=1 SV=2 && PF07748:Glycosyl hydrolases family 38 C-terminal domain|PF17677:Glycosyl hydrolases family 38 C-terminal beta sandwich domain|PF01074:Glycosyl hydrolases family 38 N-terminal domain|PF09261:Alpha mannosidase middle domain	-
ENSMUSG00000027573	738.379	694.071	705.961	1212	1270	1106	1245	1046	694.368	683.491	615.751	650.212	1222	1360	953	1370	1312	671.877	682.301	695.739	715.494	623.866	651.41	731.117	Gid8	2	192650896	192660269	+	2464	protein_coding	- && sp|Q9D7M1|GID8_MOUSE Glucose-induced degradation protein 8 homolog OS=Mus musculus OX=10090 GN=Gid8 PE=1 SV=1 && PF08513:LisH|PF10607:CTLH/CRA C-terminal to LisH motif domain	-
ENSMUSG00000002210	550.428	468.392	623.405	1002	1216	1048	1033	939	456.959	392.114	511.189	495.939	1007	1010	1303	1104	951	696.899	644.123	870.64	606.615	617.839	597.527	620.837	Smg9	7	23465811	23488928	+	3702	protein_coding	- && sp|Q9DB90|SMG9_MOUSE Protein SMG9 OS=Mus musculus OX=10090 GN=Smg9 PE=1 SV=1 && -	-
ENSMUSG00000022965	573.443	690.878	443.475	924	1068	1048	1213	1098	628.187	756.065	600.558	587.457	1233	1288	1220	1353	1201	544.915	658.807	390.387	847.705	846.891	854.435	913.896	Ifngr2	16	95558060	95578329	+	3312	protein_coding	- && sp|P38484|INGR2_HUMAN Interferon gamma receptor 2 OS=Homo sapiens OX=9606 GN=IFNGR2 PE=1 SV=2 && PF01108:Tissue factor|PF09294:Interferon-alpha/beta receptor, fibronectin type III	-
ENSMUSG00000023800	114.113	106.453	103.724	372	385	345	295	372	235.308	127.816	142.096	148.172	1112	1068	862	1217	1132	1192.7	890.809	907.36	1291	1247.73	1223.92	1058.89	Tiam2	17	438447	641976	+	6281	protein_coding	- && sp|Q6ZPF3|TIAM2_MOUSE Rho guanine nucleotide exchange factor TIAM2 OS=Mus musculus OX=10090 GN=Tiam2 PE=1 SV=2 && PF18385:T-lymphoma invasion and metastasis CC-Ex domain|PF00621:RhoGEF domain|PF00169:PH domain|PF00595:PDZ domain	-
ENSMUSG00000024169	454.535	459.875	539.79	1353	1224	1091	1192	1254	555.704	500.433	462.93	536.033	1171	1154	1018	1201	1130	354.936	368.07	347.87	351.081	388.786	380.07	316.545	Ift140	17	25108354	25199868	+	7572	protein_coding	- && sp|E9PY46|IF140_MOUSE Intraflagellar transport protein 140 homolog OS=Mus musculus OX=10090 GN=Ift140 PE=1 SV=1 && -	-
ENSMUSG00000024422	420.013	407.714	338.692	1238	1462	1204	1258	1229	557.805	441.941	507.615	506.398	1261	1102	1272	1325	1273	353.083	401.353	388.454	402.188	470.16	506.118	447.247	Dhx16	17	37551856	37566531	+	4043	protein_coding	- && sp|Q7YR39|DHX16_PANTR Pre-mRNA-splicing factor ATP-dependent RNA helicase DHX16 OS=Pan troglodytes OX=9598 GN=DHX16 PE=3 SV=1 && PF07717:Oligonucleotide/oligosaccharide-binding (OB)-fold|PF00271:Helicase conserved C-terminal domain|PF00270:DEAD/DEAH box helicase|PF04408:Helicase associated domain (HA2)	-
ENSMUSG00000026594	440.151	502.457	499.571	976	1132	1139	1184	1090	597.723	547.01	535.319	483.737	1087	930	783	1030	936	450.389	470.856	562.389	689.941	492.262	594.64	474.817	Ralgps2	1	167330054	167481797	-	12004	protein_coding	- && sp|Q9ERD6|RGPS2_MOUSE Ras-specific guanine nucleotide-releasing factor RalGPS2 OS=Mus musculus OX=10090 GN=Ralgps2 PE=1 SV=2 && -	-
ENSMUSG00000020167	325.079	372.584	391.613	1064	1108	1098	1118	1236	426.495	401.863	528.169	524.702	1137	1297	1381	1249	1296	364.204	342.619	376.859	419.964	396.823	407.973	412.53	Tcf3	10	83816122	83840280	-	4057	protein_coding	- && sp|P15806|TFE2_MOUSE Transcription factor E2-alpha OS=Mus musculus OX=10090 GN=Tcf3 PE=1 SV=2 && -	bHLH
ENSMUSG00000031516	961.811	951.687	1002.32	1056	1214	1146	1234	975	717.478	692.157	638.987	755.675	982	1182	1865	1048	1200	1033.3	1042.54	1016.55	894.368	892.099	908.318	944.529	Dctn6	8	33807496	33825849	-	2853	protein_coding	- && sp|Q9WUB4|DCTN6_MOUSE Dynactin subunit 6 OS=Mus musculus OX=10090 GN=Dctn6 PE=1 SV=1 && -	-
ENSMUSG00000036850	937.838	1224.21	1476.49	982	1164	1178	1104	938	439.101	504.765	764.103	687.691	1249	1071	898	1467	1138	1293.71	1392.99	2755.9	711.05	781.591	677.39	743.37	Mrpl41	2	23546402	23547383	-	888	protein_coding	- && sp|Q9CQN7|RM41_MOUSE 39S ribosomal protein L41, mitochondrial OS=Mus musculus OX=10090 GN=Mrpl41 PE=1 SV=1 && PF09809:Mitochondrial ribosomal protein L27	-
ENSMUSG00000034771	211.924	243.777	243.435	1293	1411	1269	1302	1284	301.488	209.055	421.821	326.849	882	838	1157	1001	894	202.953	145.858	207.755	226.647	191.882	237.664	152.146	Tle2	10	85124722	85145085	+	6221	protein_coding	- && sp|Q9WVB2|TLE2_MOUSE Transducin-like enhancer protein 2 OS=Mus musculus OX=10090 GN=Tle2 PE=2 SV=1 && -	-
ENSMUSG00000041733	430.561	444.972	450.884	1001	1326	1487	1527	1004	532.594	588.171	561.236	641.496	955	801	1131	989	878	575.497	711.668	618.435	633.279	707.249	611.96	649.428	Coq5	5	122688754	122709291	+	2908	protein_coding	- && sp|Q9CXI0|COQ5_MOUSE 2-methoxy-6-polyprenyl-1,4-benzoquinol methylase, mitochondrial OS=Mus musculus OX=10090 GN=Coq5 PE=1 SV=2 && PF01209:ubiE/COQ5 methyltransferase family	-
ENSMUSG00000020225	575.36	664.265	552.491	1259	1408	1349	1312	1143	552.553	681.325	815.043	808.843	1107	917	1251	1199	1152	462.437	510.991	467.691	631.057	653	562.888	643.301	Tmbim4	10	127525406	127552020	+	2594	protein_coding	- && sp|Q9DA39|LFG4_MOUSE Protein lifeguard 4 OS=Mus musculus OX=10090 GN=Tmbim4 PE=2 SV=1 && PF01027:Inhibitor of apoptosis-promoting Bax1	-
ENSMUSG00000004846	429.602	404.52	497.454	1405	1472	1271	1316	1391	415.99	432.192	623.794	531.675	961	821	614	1065	953	351.229	392.543	576.884	433.296	471.165	391.616	423.762	Plod3	5	146967600	146977229	+	4519	protein_coding	- && sp|Q9R0E1|PLOD3_MOUSE Multifunctional procollagen lysine hydroxylase and glycosyltransferase LH3 OS=Mus musculus OX=10090 GN=Plod3 PE=1 SV=1 && -	-
ENSMUSG00000044807	887.014	747.298	934.578	935	1015	1076	1312	1027	613.481	684.575	501.359	546.492	1334	1221	1211	1492	1409	1010.13	757.677	1129.61	617.725	598.751	710.105	650.449	Zfp354c	11	51470246	51489821	-	5596	protein_coding	- && sp|Q571J5|Z354C_MOUSE Zinc finger protein 354C OS=Mus musculus OX=10090 GN=Znf354c PE=2 SV=2 && PF01352:KRAB box|PF00096:Zinc finger, C2H2 type	zf-C2H2
ENSMUSG00000002014	709.611	673.845	685.851	1237	1214	1066	1195	1043	523.139	589.254	615.751	687.691	1164	1054	1464	1282	1136	623.687	712.647	844.55	657.721	646.972	610.998	724.99	Ssr4	X	71692866	71696668	+	3096	protein_coding	- && sp|Q07984|SSRD_RAT Translocon-associated protein subunit delta OS=Rattus norvegicus OX=10116 GN=Ssr4 PE=2 SV=1 && -	-
ENSMUSG00000040044	793.038	747.298	911.293	1112	1213	1294	1207	1200	907.615	799.392	673.84	694.663	1224	1190	1085	1319	1178	826.64	614.756	827.157	514.4	439.017	514.778	460.522	Orc3	4	33379769	33429263	-	5666	protein_coding	- && sp|Q9JK30|ORC3_MOUSE Origin recognition complex subunit 3 OS=Mus musculus OX=10090 GN=Orc3 PE=1 SV=1 && -	-
ENSMUSG00000048732	487.139	287.422	322.816	1327	1612	1548	1712	1520	567.259	404.029	475.442	591.815	1090	1027	1494	1303	1182	354.01	257.454	287.959	165.541	167.771	154.914	141.935	Klhl11	11	106434848	106444971	-	2393	protein_coding	- && sp|Q8CE33|KLH11_MOUSE Kelch-like protein 11 OS=Mus musculus OX=10090 GN=Klhl11 PE=1 SV=1 && PF00651:BTB/POZ domain|PF07707:BTB And C-terminal Kelch	ZBTB
ENSMUSG00000063273	1092.23	1135.85	1350.53	1129	1277	1342	1514	1218	1256.37	1376.73	1072.43	1044.17	1477	1288	1595	1674	1423	1037.01	939.754	1019.45	878.813	839.859	941.995	847.524	Naa15	3	51894851	51957860	+	10572	protein_coding	- && sp|Q80UM3|NAA15_MOUSE N-alpha-acetyltransferase 15, NatA auxiliary subunit OS=Mus musculus OX=10090 GN=Naa15 PE=1 SV=1 && -	-
ENSMUSG00000022604	288.639	410.907	375.736	1449	1445	1448	1391	1286	743.74	548.093	613.07	613.605	1021	789	836	1049	1015	215.927	229.065	300.521	245.534	264.214	306.942	197.075	Cep97	16	56533391	56575569	-	8514	protein_coding	- && sp|Q9CZ62|CEP97_MOUSE Centrosomal protein of 97 kDa OS=Mus musculus OX=10090 GN=Cep97 PE=1 SV=1 && -	-
ENSMUSG00000059326	216.719	220.357	170.404	1223	1019	1064	1078	1140	230.055	166.811	311.003	266.709	15	30	39	44	43	240.949	186.972	186.497	241.09	209.965	271.341	202.18	Csf2ra	19	63309633	63314153	-	1931	protein_coding	- && sp|Q00941|CSF2R_MOUSE Granulocyte-macrophage colony-stimulating factor receptor subunit alpha OS=Mus musculus OX=10090 GN=Csf2ra PE=2 SV=2 && PF09240:Interleukin-6 receptor alpha chain, binding|PF18611:IL-3 receptor alpha chain N-terminal domain	-
ENSMUSG00000032869	1091.27	886.751	1193.89	1330	1308	1189	1199	1162	635.541	763.647	655.073	682.461	1109	940	650	1012	1018	1018.47	984.784	1087.09	645.5	665.056	667.768	757.666	Psmf1	2	160774542	160810652	-	6410	protein_coding	- && sp|Q8BHL8|PSMF1_MOUSE Proteasome inhibitor PI31 subunit OS=Mus musculus OX=10090 GN=Psmf1 PE=1 SV=1 && PF11566:PI31 proteasome regulator N-terminal|PF08577:PI31 proteasome regulator	-
ENSMUSG00000021666	350.011	508.844	384.204	1130	1257	1151	1311	1127	556.755	576.256	504.04	471.534	1108	976	886	1144	1074	294.699	244.728	173.935	402.188	416.915	440.688	322.672	Gfm2	13	101712616	101759765	+	10685	protein_coding	- && sp|Q8R2Q4|RRF2M_MOUSE Ribosome-releasing factor 2, mitochondrial OS=Mus musculus OX=10090 GN=Gfm2 PE=1 SV=2 && PF14492:Elongation Factor G, domain II|PF00009:Elongation factor Tu GTP binding domain|PF03764:Elongation factor G, domain IV|PF00679:Elongation factor G C-terminus	-
ENSMUSG00000019235	499.605	425.811	409.606	873	929	873	951	882	452.757	387.781	443.269	491.581	1083	1190	1256	1408	1348	656.123	520.781	584.614	667.72	758.485	757.252	678.019	Rps6kl1	12	88368287	88383987	-	2534	protein_coding	- && sp|Q8R2S1|RPKL1_MOUSE Ribosomal protein S6 kinase-like 1 OS=Mus musculus OX=10090 GN=Rps6kl1 PE=1 SV=1 && PF04212:MIT (microtubule interacting and transport) domain|PF00069:Protein kinase domain	-
ENSMUSG00000080316	162.06	301.261	174.638	936	956	951	1065	910	297.286	185.225	352.113	261.479	1026	1118	1453	1213	1143	380.885	272.137	373.96	207.76	151.697	216.495	144.998	Spaca6	17	16624291	16636581	+	6897	protein_coding	- && - && -	-
ENSMUSG00000034889	733.585	586.554	786.4	1166	1202	975	1061	1087	346.659	432.192	516.551	520.344	605	520	647	661	615	747.868	849.695	1206.91	675.497	682.134	713.953	678.019	Cactin	10	84847107	84852255	+	2724	protein_coding	- && sp|Q9CS00|CATIN_MOUSE Cactin OS=Mus musculus OX=10090 GN=Cactin PE=1 SV=2 && PF10312:Conserved mid region of cactin|PF09732:Cactus-binding C-terminus of cactin protein	-
ENSMUSG00000006390	575.36	740.91	618.113	1743	1722	1658	1340	1500	760.548	838.387	790.914	896.874	1128	1059	1442	1119	1077	234.462	212.424	160.407	219.981	184.849	256.908	215.455	Elovl1	4	124049538	124054129	+	2327	protein_coding	- && sp|Q9JLJ5|ELOV1_MOUSE Elongation of very long chain fatty acids protein 1 OS=Mus musculus OX=10090 GN=Elovl1 PE=1 SV=1 && PF01151:GNS1/SUR4 family	-
ENSMUSG00000039704	1460.46	1409.43	1444.73	1091	1109	1133	1355	1138	1873.01	1608.53	1294.95	1353.59	1131	1147	1450	1308	1173	1568.02	1565.28	1367.32	1509.87	1537.06	1515.47	1467.34	Lmbrd2	15	6435220	6499884	+	3863	protein_coding	- && sp|Q8C561|LMBD2_MOUSE G-protein coupled receptor-associated protein LMBRD2 OS=Mus musculus OX=10090 GN=Lmbrd2 PE=1 SV=1 && PF04791:LMBR1-like membrane protein	-
ENSMUSG00000078532	519.742	541.844	547.199	1603	1511	1371	1454	1499	817.274	791.81	865.09	903.847	1203	1002	1214	1108	1302	325.281	327.935	389.421	484.403	398.832	363.712	392.107	Nkain1	4	137371498	137416807	+	1426	protein_coding	- && sp|Q9D035|NKAI1_MOUSE Sodium/potassium-transporting ATPase subunit beta-1-interacting protein 1 OS=Mus musculus OX=10090 GN=Nkain1 PE=1 SV=2 && PF05640:Na,K-Atpase Interacting protein	-
ENSMUSG00000029642	449.74	516.295	595.886	955	1087	1073	978	860	393.93	467.937	522.807	517.729	1142	930	1003	1080	1091	550.476	582.452	704.436	758.824	771.545	788.043	799.531	Polr1d	5	158291905	158327776	+	3043	protein_coding	- && sp|P0DPB5|RPC22_HUMAN Protein POLR1D, isoform 2 OS=Homo sapiens OX=9606 GN=POLR1D PE=1 SV=1 && -	-
ENSMUSG00000030930	336.586	382.165	316.465	795	1011	832	962	937	551.502	517.764	411.096	378.273	1085	1063	1740	1197	1144	709.873	557.979	301.487	737.714	731.36	693.747	740.307	Chst15	7	142118742	142199480	-	5358	protein_coding	- && sp|Q91XQ5|CHSTF_MOUSE Carbohydrate sulfotransferase 15 OS=Mus musculus OX=10090 GN=Chst15 PE=2 SV=1 && -	-
ENSMUSG00000024240	616.595	642.974	603.295	1069	1292	1146	1199	986	533.644	552.426	469.186	468.048	538	493	619	581	422	830.347	669.575	769.178	546.62	523.405	519.589	550.38	Epc1	18	3546708	3627805	-	4475	protein_coding	- && sp|Q8C9X6|EPC1_MOUSE Enhancer of polycomb homolog 1 OS=Mus musculus OX=10090 GN=Epc1 PE=1 SV=1 && PF10513:Enhancer of polycomb-like|PF06752:Enhancer of Polycomb C-terminus	-
ENSMUSG00000014361	421.931	474.779	365.152	607	601	383	624	520	277.327	326.039	376.242	298.086	1661	1755	1362	2099	1795	627.394	672.512	543.063	604.392	878.034	944.882	891.431	Mertk	2	136171974	136284074	+	4337	protein_coding	- && sp|Q60805|MERTK_MOUSE Tyrosine-protein kinase Mer OS=Mus musculus OX=10090 GN=Mertk PE=1 SV=1 && PF00047:Immunoglobulin domain|PF00041:Fibronectin type III domain|PF13895:Immunoglobulin domain|PF07714:Protein tyrosine kinase	-
ENSMUSG00000029575	693.309	623.813	663.624	1153	1237	1343	1285	1049	492.675	414.861	487.06	534.289	1584	1459	981	1596	1528	768.256	763.55	843.584	648.833	507.331	603.3	558.549	Mmab	5	121692066	121706650	-	3670	protein_coding	- && sp|Q9D273|MMAB_MOUSE Corrinoid adenosyltransferase OS=Mus musculus OX=10090 GN=Mmab PE=1 SV=1 && PF01923:Cobalamin adenosyltransferase	-
ENSMUSG00000023156	543.716	547.167	574.718	1033	1205	1137	1333	932	662.853	693.24	612.176	718.196	866	960	1046	1264	1071	592.178	648.039	699.605	668.831	632.908	636.977	619.815	MGP_C57BL6NJ_G0021371	14	426975	438496	+	2401	protein_coding	- && sp|P86397|HTD2_HUMAN Hydroxyacyl-thioester dehydratase type 2, mitochondrial OS=Homo sapiens OX=9606 GN=HTD2 PE=1 SV=1 && -	-
ENSMUSG00000020101	271.378	444.972	264.603	1422	1176	1144	1140	1028	508.433	493.934	511.189	545.62	1030	1024	1007	1047	1141	145.496	392.543	334.341	608.837	517.377	520.551	524.852	Vsir	10	61709884	61739794	+	4923	protein_coding	- && sp|Q9D659|VISTA_MOUSE V-type immunoglobulin domain-containing suppressor of T-cell activation OS=Mus musculus OX=10090 GN=Vsir PE=1 SV=2 && -	-
ENSMUSG00000031634	762.353	882.492	891.183	1071	1343	1260	1413	1225	900.262	984.617	748.017	773.979	1096	1088	1117	1105	1070	472.631	696.006	471.557	622.169	693.185	629.28	610.625	Ufsp2	8	46756811	46782353	+	2566	protein_coding	- && sp|Q99K23|UFSP2_MOUSE Ufm1-specific protease 2 OS=Mus musculus OX=10090 GN=Ufsp2 PE=1 SV=1 && PF07910:Peptidase family C78	-
ENSMUSG00000020876	497.687	467.327	487.928	1190	1200	1211	1226	1075	460.11	478.769	553.193	548.235	1011	1073	920	1104	1108	449.462	463.025	527.602	559.952	504.317	526.324	509.535	Snx11	11	102197636	102207640	-	4232	protein_coding	- && sp|Q91WL6|SNX11_MOUSE Sorting nexin-11 OS=Mus musculus OX=10090 GN=Snx11 PE=1 SV=1 && -	-
ENSMUSG00000024164	810.299	634.458	674.209	2695	2329	1813	2319	2015	1468.57	1396.23	840.96	1395.43	1259	1148	1562	1399	1187	4.63363	17.6204	7.73044	6.66609	1.00462	3.84881	12.2534	C3	17	61267678	61293597	-	5143	protein_coding	- && sp|P01027|CO3_MOUSE Complement C3 OS=Mus musculus OX=10090 GN=C3 PE=1 SV=3 && PF01821:Anaphylotoxin-like domain|PF07703:Alpha-2-macroglobulin bait region domain|PF17791:Macroglobulin domain MG3|PF00207:Alpha-2-macroglobulin family|PF17790:Macroglobulin domain MG1|PF17789:Macroglobulin domain MG4|PF01835:MG2 domain|PF07678:A-macroglobulin TED domain|PF01759:UNC-6/NTR/C345C module|PF07677:A-macroglobulin receptor binding domain	-
ENSMUSG00000039509	614.677	581.231	612.821	1193	1296	1107	1251	1082	545.199	521.013	468.292	514.243	837	859	473	1122	957	591.252	529.591	551.76	438.851	500.299	512.853	469.712	Nup133	8	131823806	131875922	-	5784	protein_coding	- && sp|Q8R0G9|NU133_MOUSE Nuclear pore complex protein Nup133 OS=Mus musculus OX=10090 GN=Nup133 PE=1 SV=2 && PF03177:Non-repetitive/WGA-negative nucleoporin C-terminal	-
ENSMUSG00000020412	434.397	671.716	604.353	1212	1218	1149	1235	1228	405.485	433.275	427.183	423.596	1010	1163	785	1345	1106	329.915	354.366	317.914	229.98	305.403	330.997	263.447	Ascc2	11	1682501	1729665	+	4964	protein_coding	- && sp|Q91WR3|ASCC2_MOUSE Activating signal cointegrator 1 complex subunit 2 OS=Mus musculus OX=10090 GN=Ascc2 PE=1 SV=1 && -	-
ENSMUSG00000042903	467.96	646.168	518.622	1146	1256	1153	1192	1130	427.546	590.337	717.631	723.426	1102	978	907	1130	1073	263.19	367.092	430.006	442.184	318.463	407.011	452.353	Foxo4	X	100661116	100667433	+	3457	protein_coding	- && sp|Q9WVH3|FOXO4_MOUSE Forkhead box protein O4 OS=Mus musculus OX=10090 GN=Foxo4 PE=1 SV=1 && PF16676:Transactivation domain of FOXO protein family|PF00250:Forkhead domain	Fork head
ENSMUSG00000082575	115.072	137.324	173.58	1409	1452	1156	1087	1115	96.6442	145.147	101.88	105.463	674	532	544	609	695	75.0649	139.005	154.609	114.435	141.651	123.162	112.322	MGP_C57BL6NJ_G0013224	4	151486057	151487401	-	1345	processed_pseudogene	- && sp|P58252|EF2_MOUSE Elongation factor 2 OS=Mus musculus OX=10090 GN=Eef2 PE=1 SV=2 && PF00679:Elongation factor G C-terminus|PF03764:Elongation factor G, domain IV|PF14492:Elongation Factor G, domain II|PF03144:Elongation factor Tu domain 2	-
ENSMUSG00000023186	786.326	953.816	803.335	1698	1859	1570	1803	1677	1211.2	1003.03	878.495	836.734	1073	1119	1253	1139	1113	189.052	213.403	227.082	293.308	240.103	205.911	261.405	Vwa5a	9	37985803	38010948	+	4899	protein_coding	- && sp|Q99KC8|VMA5A_MOUSE von Willebrand factor A domain-containing protein 5A OS=Mus musculus OX=10090 GN=Vwa5a PE=1 SV=2 && PF13768:von Willebrand factor type A domain|PF08487:Vault protein inter-alpha-trypsin domain	-
ENSMUSG00000034310	152.471	123.485	129.126	342	383	309	444	382	129.209	146.23	156.395	163.86	1187	1286	1220	1253	1220	1273.32	1042.54	1269.72	975.472	906.163	1139.25	1012.94	Tmem132d	5	136836072	137523895	-	6481	protein_coding	- && sp|Q76HP3|T132D_MOUSE Transmembrane protein 132D OS=Mus musculus OX=10090 GN=Tmem132d PE=2 SV=1 && -	-
ENSMUSG00000038861	756.599	629.135	736.655	1112	1177	1172	1217	1227	554.654	529.679	550.512	615.348	1342	1211	1502	1314	1285	793.278	680.343	880.303	598.837	606.788	621.582	639.217	Pi4kb	3	99223742	99255862	+	3881	protein_coding	- && sp|Q8BKC8|PI4KB_MOUSE Phosphatidylinositol 4-kinase beta OS=Mus musculus OX=10090 GN=Pi4kb PE=1 SV=2 && PF00454:Phosphatidylinositol 3- and 4-kinase	-
ENSMUSG00000005672	364.395	341.713	226.5	990	1172	981	984	905	357.163	300.043	356.581	330.336	922	1116	1158	1158	1057	464.29	529.591	364.297	706.606	678.116	717.802	682.103	Kit	5	78764456	78851376	+	8900	protein_coding	- && sp|P05532|KIT_MOUSE Mast/stem cell growth factor receptor Kit OS=Mus musculus OX=10090 GN=Kit PE=1 SV=3 && -	-
ENSMUSG00000028522	608.923	571.651	649.865	934	1186	1107	1222	1058	557.805	680.242	612.176	556.951	1173	1126	914	1382	1259	573.644	471.835	644.525	492.18	482.215	480.138	507.493	Mier1	4	107436320	107489247	+	12513	protein_coding	- && sp|Q5UAK0|MIER1_MOUSE Mesoderm induction early response protein 1 OS=Mus musculus OX=10090 GN=Mier1 PE=1 SV=2 && -	-
ENSMUSG00000029038	807.423	880.363	1035.13	1052	1051	1002	1102	958	741.639	916.377	764.103	813.201	588	436	592	1008	694	948.968	1057.22	948.911	1063.24	1092.02	965.088	1117.1	Ssu72	4	165734010	165771926	+	2689	protein_coding	- && sp|Q17QI2|SSU72_BOVIN RNA polymerase II subunit A C-terminal domain phosphatase SSU72 OS=Bos taurus OX=9913 GN=SSU72 PE=2 SV=1 && PF04722:Ssu72-like protein	-
ENSMUSG00000074918	733.585	664.265	725.012	972	999	902	1033	889	399.183	552.426	550.512	622.321	1106	885	1366	1192	1088	1066.66	1132.6	1398.24	923.254	983.519	901.583	934.318	Inafm2	2	125452746	125455798	+	3053	antisense	- && sp|P0DMQ5|INAM2_HUMAN Putative transmembrane protein INAFM2 OS=Homo sapiens OX=9606 GN=INAFM2 PE=2 SV=1 && -	-
ENSMUSG00000043463	641.527	734.523	485.811	1331	1843	1604	2021	1467	1127.17	1101.6	933.01	911.691	728	983	846	976	1065	272.458	324.019	217.419	415.52	409.883	412.784	446.226	Rab9b	X	138170206	138180814	-	3980	protein_coding	- && sp|Q8BHH2|RAB9B_MOUSE Ras-related protein Rab-9B OS=Mus musculus OX=10090 GN=Rab9b PE=1 SV=1 && -	-
ENSMUSG00000046178	699.063	631.264	703.844	1126	1193	1069	1330	1358	922.322	850.302	788.232	737.372	1640	1507	1780	1574	1553	626.467	639.229	504.411	679.942	679.12	674.503	691.293	Nxph1	6	6066402	6389983	+	4753	protein_coding	- && sp|Q61200|NXPH1_MOUSE Neurexophilin-1 OS=Mus musculus OX=10090 GN=Nxph1 PE=2 SV=2 && -	-
ENSMUSG00000049265	651.116	689.813	510.155	1105	1428	1188	1335	1405	671.257	871.966	768.571	825.403	1203	1309	1397	1169	1326	462.437	521.759	419.376	572.173	686.152	649.486	602.457	Kcnk3	5	30281708	30318429	+	3976	protein_coding	- && sp|O35111|KCNK3_MOUSE Potassium channel subfamily K member 3 OS=Mus musculus OX=10090 GN=Kcnk3 PE=1 SV=2 && -	-
ENSMUSG00000027878	390.286	363.004	292.122	1315	1125	1101	1204	1302	449.606	300.043	369.093	367.814	1125	1162	1568	1266	1130	186.272	214.381	171.036	257.756	219.006	206.873	210.349	Notch2	3	102666486	102809405	+	10777	protein_coding	- && sp|O35516|NOTC2_MOUSE Neurogenic locus notch homolog protein 2 OS=Mus musculus OX=10090 GN=Notch2 PE=1 SV=2 && PF06816:NOTCH protein|PF12796:Ankyrin repeats (3 copies)|PF07684:NOTCH protein|PF07645:Calcium-binding EGF domain|PF11936:Domain of unknown function (DUF3454)|PF00066:LNR domain|PF13857:Ankyrin repeats (many copies)|PF00008:EGF-like domain	-
ENSMUSG00000026761	536.044	634.458	740.889	863	1206	1110	1288	916	884.505	766.897	605.027	567.41	1047	971	1496	1140	1032	824.787	584.41	708.301	538.843	519.386	562.888	496.261	Orc4	2	49529007	49579429	-	6878	protein_coding	- && sp|O88708|ORC4_MOUSE Origin recognition complex subunit 4 OS=Mus musculus OX=10090 GN=Orc4 PE=1 SV=2 && PF13191:AAA ATPase domain|PF14629:Origin recognition complex (ORC) subunit 4 C-terminus	-
ENSMUSG00000037243	240.692	294.874	246.61	1162	1237	1218	1330	1147	244.762	249.133	412.884	349.511	1536	1583	2268	1635	1746	221.488	117.469	189.396	234.424	214.988	300.207	162.357	Zfp692	11	59788097	59795655	+	1963	protein_coding	- && sp|Q3U381|ZN692_MOUSE Zinc finger protein 692 OS=Mus musculus OX=10090 GN=Znf692 PE=2 SV=1 && -	zf-C2H2
ENSMUSG00000107877	56.5771	31.9358	27.5187	746	935	912	978	874	22.0601	15.1646	31.2791	46.1947	1038	963	1341	1118	1038	70.4312	57.7557	134.316	26.6644	38.1754	41.3747	23.4856	4933427D14Rik	11	74964021	75023419	-	5697	protein_coding	- && sp|Q6A000|MOONR_MOUSE Protein moonraker OS=Mus musculus OX=10090 GN=Kiaa0753 PE=1 SV=2 && PF15718:Protein moonraker	-
ENSMUSG00000021810	674.131	667.458	756.765	1110	1339	1224	1328	1097	703.822	662.911	569.279	639.753	939	1118	1595	1139	1139	559.743	639.229	614.57	678.831	659.028	667.768	680.061	Ecd	14	13569557	13598512	-	3094	protein_coding	- && sp|Q9CS74|ECD_MOUSE Protein ecdysoneless homolog OS=Mus musculus OX=10090 GN=Ecd PE=1 SV=2 && PF07093:SGT1 protein	-
ENSMUSG00000026027	413.301	491.811	427.599	907	1086	1084	1012	918	573.562	675.909	566.598	478.507	1244	1129	1271	1467	1327	436.488	528.612	501.512	738.825	793.646	743.782	728.053	Stradb	1	61241553	61264543	+	7250	protein_coding	- && sp|Q8K4T3|STRAB_MOUSE STE20-related kinase adapter protein beta OS=Mus musculus OX=10090 GN=Stradb PE=2 SV=1 && -	-
ENSMUSG00000071477	705.775	574.844	791.692	1050	1128	961	1071	1009	431.748	450.606	502.252	491.581	969	872	1022	1071	976	1263.13	950.522	1568.31	633.279	663.046	687.012	771.961	Zfp777	6	47958115	47985285	-	3588	protein_coding	- && sp|Q9ULD5|ZN777_HUMAN Zinc finger protein 777 OS=Homo sapiens OX=9606 GN=ZNF777 PE=1 SV=3 && PF00096:Zinc finger, C2H2 type|PF12417:Zinc finger protein|PF01352:KRAB box	zf-C2H2
ENSMUSG00000054976	386.45	338.519	303.764	741	849	724	808	834	438.05	329.289	303.854	344.281	1369	1382	776	1537	1272	607.006	449.32	526.636	618.836	622.862	700.483	602.457	Nyap2	1	85108619	85400364	+	12506	protein_coding	- && sp|Q8BM65|NYAP2_MOUSE Neuronal tyrosine-phosphorylated phosphoinositide-3-kinase adapter 2 OS=Mus musculus OX=10090 GN=Nyap2 PE=1 SV=1 && PF15439:Neuronal tyrosine-phosphorylated phosphoinositide-3-kinase adapter|PF15452:Neuronal tyrosine-phosphorylated phosphoinositide-3-kinase adapter	-
ENSMUSG00000030342	718.242	820.75	764.174	1190	1197	1320	987	1089	1066.24	994.366	872.239	836.734	904	990	735	1015	934	418.88	492.392	455.129	493.291	383.763	495.534	479.923	Cd9	6	132218792	132258399	-	2044	protein_coding	- && sp|P40240|CD9_MOUSE CD9 antigen OS=Mus musculus OX=10090 GN=Cd9 PE=1 SV=2 && PF00335:Tetraspanin family	-
ENSMUSG00000013736	843.862	909.106	1253.16	948	1252	1188	1317	1155	863.495	864.384	799.85	770.492	1055	993	912	1161	1052	925.8	760.614	959.54	732.159	662.042	720.689	720.906	Trnt1	6	111843825	111857179	+	4323	protein_coding	- && sp|Q8K1J6|TRNT1_MOUSE CCA tRNA nucleotidyltransferase 1, mitochondrial OS=Mus musculus OX=10090 GN=Trnt1 PE=1 SV=1 && PF01743:Poly A polymerase head domain|PF12627:Probable RNA and SrmB- binding site of polymerase A	-
ENSMUSG00000025047	533.167	542.909	389.496	1276	1370	1205	1357	1265	484.272	426.776	527.276	483.737	626	680	593	799	754	346.596	304.441	231.913	341.082	340.565	347.355	366.579	Pdcd11	19	47989043	48029902	+	6041	protein_coding	- && sp|Q6NS46|RRP5_MOUSE Protein RRP5 homolog OS=Mus musculus OX=10090 GN=Pdcd11 PE=1 SV=2 && PF05843:Suppressor of forked protein (Suf)|PF00575:S1 RNA binding domain	-
ENSMUSG00000063362	787.285	749.427	798.043	1172	1345	1348	1488	1237	793.113	787.477	646.136	714.71	1272	1087	1373	1170	1180	460.583	491.413	448.365	614.392	519.386	550.379	540.169	Alg11	8	20751592	20762396	+	4859	protein_coding	- && sp|Q3TZM9|ALG11_MOUSE GDP-Man:Man(3)GlcNAc(2)-PP-Dol alpha-1,2-mannosyltransferase OS=Mus musculus OX=10090 GN=Alg11 PE=2 SV=1 && PF15924:ALG11 mannosyltransferase N-terminus|PF00534:Glycosyl transferases group 1	-
ENSMUSG00000030035	320.284	447.101	318.582	1512	1285	1172	1280	1153	502.13	566.507	587.153	612.733	968	917	1012	965	993	231.682	360.239	296.656	492.18	471.165	412.784	475.839	Wbp1	6	86409693	86412214	-	2409	protein_coding	- && sp|P97764|WBP1_MOUSE WW domain-binding protein 1 OS=Mus musculus OX=10090 GN=Wbp1 PE=1 SV=2 && -	-
ENSMUSG00000003037	507.276	547.167	493.22	1080	1171	1047	1192	1124	497.928	591.42	527.276	624.935	1366	1237	1188	1517	1408	584.765	739.078	682.211	741.047	695.194	651.41	796.468	Rab8a	8	75391736	75415434	+	4678	protein_coding	- && sp|P55258|RAB8A_MOUSE Ras-related protein Rab-8A OS=Mus musculus OX=10090 GN=Rab8a PE=1 SV=2 && -	-
ENSMUSG00000030064	444.945	453.488	485.811	1570	1601	1501	1406	1188	755.296	655.328	615.751	629.293	974	1174	1248	1119	1128	185.345	168.373	197.126	253.312	195.9	221.306	168.484	Frmd4b	6	101636757	101992043	-	14289	protein_coding	- && sp|Q920B0|FRM4B_MOUSE FERM domain-containing protein 4B OS=Mus musculus OX=10090 GN=Frmd4b PE=1 SV=2 && PF09380:FERM C-terminal PH-like domain|PF09379:FERM N-terminal domain|PF00373:FERM central domain|PF11819:Domain of unknown function (DUF3338)	-
ENSMUSG00000020284	695.227	663.2	606.47	1257	1255	1251	1168	1055	505.281	524.263	563.917	555.208	1272	1055	1085	1254	1154	577.351	478.687	679.312	593.282	574.64	619.658	650.449	1810043G02Rik	10	81164148	81172538	+	6638	protein_coding	- && sp|Q8C6G1|CF410_MOUSE Cilia- and flagella-associated protein 410 OS=Mus musculus OX=10090 GN=Cfap410 PE=1 SV=1 && -	-
ENSMUSG00000039629	540.839	438.585	509.096	1101	1403	1328	1513	1297	706.973	762.564	679.203	763.52	791	721	575	985	810	791.425	440.51	428.073	743.269	716.291	727.424	717.842	Strip2	6	28536768	28585646	+	8329	protein_coding	- && sp|Q8C9H6|STRP2_MOUSE Striatin-interacting proteins 2 OS=Mus musculus OX=10090 GN=Strip2 PE=1 SV=1 && PF11882:Domain of unknown function (DUF3402)|PF07923:N1221-like protein	-
ENSMUSG00000053483	242.61	331.068	301.647	1060	1107	1051	996	891	417.041	463.604	501.359	365.199	1060	1296	1448	1162	1249	344.742	446.383	474.456	768.823	678.116	720.689	665.765	Usp21	1	182955330	182961362	-	4755	protein_coding	- && sp|Q9QZL6|UBP21_MOUSE Ubiquitin carboxyl-terminal hydrolase 21 OS=Mus musculus OX=10090 GN=Usp21 PE=1 SV=1 && -	-
ENSMUSG00000042557	518.783	458.811	746.181	989	1090	1136	1178	974	540.997	480.935	455.781	455.846	1189	1087	1493	1253	1291	684.851	584.41	974.035	548.842	551.534	522.475	539.148	Sin3a	9	57827879	57886157	+	5385	protein_coding	- && sp|Q60520|SIN3A_MOUSE Paired amphipathic helix protein Sin3a OS=Mus musculus OX=10090 GN=Sin3a PE=1 SV=3 && -	-
ENSMUSG00000028518	474.672	407.714	505.921	639	733	798	912	766	431.748	435.441	377.136	320.748	471	485	507	602	630	980.477	763.55	825.224	763.268	820.771	835.191	702.526	Prkaa2	4	109447335	109544239	-	7969	protein_coding	- && sp|Q8BRK8|AAPK2_MOUSE 5'-AMP-activated protein kinase catalytic subunit alpha-2 OS=Mus musculus OX=10090 GN=Prkaa2 PE=1 SV=3 && PF00069:Protein kinase domain|PF16579:Adenylate sensor of SNF1-like protein kinase	-
ENSMUSG00000028411	519.742	512.037	433.949	1151	1188	1149	1209	1011	427.546	476.603	437.013	502.912	890	1045	1092	947	1021	402.199	549.169	385.556	521.066	488.243	439.726	528.936	Aptx	4	39998131	40023435	-	5806	protein_coding	- && sp|Q7TQC5|APTX_MOUSE Aprataxin OS=Mus musculus OX=10090 GN=Aptx PE=1 SV=2 && -	-
ENSMUSG00000027472	1071.13	849.492	1292.32	1092	1175	1197	1242	1122	519.988	491.767	622.007	692.92	1465	1355	1571	1448	1510	1030.52	850.673	1494.87	614.392	695.194	642.75	696.399	Pdrg1	2	162189915	162196452	-	2443	protein_coding	- && sp|P59048|PDRG1_MOUSE p53 and DNA damage-regulated protein 1 OS=Mus musculus OX=10090 GN=Pdrg1 PE=2 SV=1 && -	-
ENSMUSG00000027176	629.061	627.006	702.786	1048	1284	1176	1360	1247	567.259	633.665	654.179	609.247	1311	1229	1726	1248	1235	473.557	451.278	491.849	534.398	439.017	483.025	507.493	Cstf3	2	110212372	110294624	+	5881	protein_coding	- && sp|Q99LI7|CSTF3_MOUSE Cleavage stimulation factor subunit 3 OS=Mus musculus OX=10090 GN=Cstf3 PE=1 SV=1 && PF05843:Suppressor of forked protein (Suf)	-
ENSMUSG00000033685	1737.59	1305.11	1371.7	1821	1801	1401	1565	1434	662.853	936.957	952.671	806.228	1009	1049	773	1201	934	794.205	869.273	962.439	359.969	549.525	485.912	549.359	Ucp2	7	107303753	107312436	+	6989	protein_coding	- && sp|P70406|UCP2_MOUSE Mitochondrial uncoupling protein 2 OS=Mus musculus OX=10090 GN=Ucp2 PE=1 SV=1 && -	-
ENSMUSG00000004633	316.448	335.326	231.792	1104	1130	1161	1007	969	590.37	568.673	611.282	576.126	1351	1219	1097	1398	1290	564.377	533.506	473.489	767.712	606.788	652.372	698.441	Chn2	6	54564060	54843080	+	5812	protein_coding	- && sp|Q80XD1|CHIO_MOUSE Beta-chimaerin OS=Mus musculus OX=10090 GN=Chn2 PE=1 SV=2 && PF00620:RhoGAP domain|PF00130:Phorbol esters/diacylglycerol binding domain (C1 domain)	-
ENSMUSG00000045034	760.435	732.394	734.538	1485	1826	1702	2004	1680	985.351	1044.19	918.711	916.921	1431	1555	1421	1643	1602	325.281	348.492	248.34	447.739	438.012	366.599	390.065	Ankrd34b	13	96579088	96594842	+	4748	protein_coding	- && sp|Q3UUF8|AN34B_MOUSE Ankyrin repeat domain-containing protein 34B OS=Mus musculus OX=10090 GN=Ankrd34b PE=1 SV=1 && PF13637:Ankyrin repeats (many copies)|PF12796:Ankyrin repeats (3 copies)	-
ENSMUSG00000020311	901.398	856.944	1147.32	1070	1249	1212	1338	1130	948.584	960.787	703.332	665.901	793	783	561	792	683	888.731	851.652	974.035	594.393	550.529	604.262	565.696	Erlec1	11	30006632	30031069	-	2967	protein_coding	- && sp|Q8VEH8|ERLEC_MOUSE Endoplasmic reticulum lectin 1 OS=Mus musculus OX=10090 GN=Erlec1 PE=1 SV=1 && PF07915:Glucosidase II beta subunit-like protein	-
ENSMUSG00000030983	462.206	528.005	603.295	1001	1051	850	1080	902	421.243	469.02	456.674	500.297	1106	1035	1540	1183	1334	614.42	743.972	732.459	662.165	716.291	642.75	664.744	Bccip	7	143719946	143733731	+	2038	protein_coding	- && sp|Q9CWI3|BCCIP_MOUSE BRCA2 and CDKN1A-interacting protein OS=Mus musculus OX=10090 GN=Bccip PE=1 SV=1 && PF13862:p21-C-terminal region-binding protein	-
ENSMUSG00000061613	626.184	657.877	704.903	1332	1309	1226	1258	1047	521.038	516.68	562.129	537.776	1220	1276	916	1316	1151	574.571	557	718.931	513.289	522.4	480.138	526.894	U2af1	17	32520419	32535205	-	987	protein_coding	- && sp|A1A4K8|U2AF1_BOVIN Splicing factor U2AF 35 kDa subunit OS=Bos taurus OX=9913 GN=U2AF1 PE=2 SV=1 && PF00076:RNA recognition motif. (a.k.a. RRM, RBD, or RNP domain)|PF00642:Zinc finger C-x8-C-x5-C-x3-H type (and similar)	-
ENSMUSG00000026436	553.305	472.65	559.9	995	1212	1037	1240	1063	510.534	500.433	475.442	432.312	310	364	264	396	362	527.308	475.751	495.714	462.182	455.091	498.42	468.691	Elk4	1	140506180	140532287	+	6410	protein_coding	- && sp|P41158|ELK4_MOUSE ETS domain-containing protein Elk-4 OS=Mus musculus OX=10090 GN=Elk4 PE=2 SV=2 && PF00178:Ets-domain	ETS
ENSMUSG00000058897	634.814	529.07	465.701	876	1111	974	1131	989	526.291	506.932	502.252	469.791	1038	1031	1421	1231	1102	527.308	681.322	403.915	667.72	629.894	594.64	761.75	Col25a1	3	137577311	138073324	+	13047	protein_coding	- && sp|Q99MQ5|COPA1_MOUSE Collagen alpha-1(XXV) chain OS=Mus musculus OX=10090 GN=Col25a1 PE=2 SV=2 && -	-
ENSMUSG00000025208	731.667	680.232	674.209	1169	1291	1295	1219	1007	629.238	698.656	712.269	751.317	1392	1057	1511	1289	1235	710.799	818.369	849.382	723.271	882.053	765.912	746.433	Mrpl43	19	45633798	45635226	-	1213	protein_coding	- && sp|Q95KE5|RM43_BOVIN 39S ribosomal protein L43, mitochondrial OS=Bos taurus OX=9913 GN=MRPL43 PE=2 SV=2 && PF05047:Mitochondrial ribosomal protein L51 / S25 / CI-B8 domain	-
ENSMUSG00000038534	559.059	449.23	391.613	1725	1789	1555	1677	1685	588.269	579.505	642.561	752.189	1050	985	1069	1168	1168	278.945	193.824	298.588	214.426	267.228	228.042	205.244	Osbpl7	11	102512514	102531872	+	5920	protein_coding	- && sp|Q9BZF2|OSBL7_HUMAN Oxysterol-binding protein-related protein 7 OS=Homo sapiens OX=9606 GN=OSBPL7 PE=1 SV=1 && PF01237:Oxysterol-binding protein|PF15409:Pleckstrin homology domain	-
ENSMUSG00000071014	632.896	649.361	534.498	1308	1500	1128	1312	1120	405.485	563.258	831.129	902.975	1329	1154	893	1278	1307	523.601	697.963	758.549	751.047	885.066	737.046	803.616	Ndufb6	4	39567066	39577927	-	659	protein_coding	- && sp|Q3UIU2|NDUB6_MOUSE NADH dehydrogenase [ubiquinone] 1 beta subcomplex subunit 6 OS=Mus musculus OX=10090 GN=Ndufb6 PE=1 SV=3 && PF09782:NADH:ubiquinone oxidoreductase, NDUFB6/B17 subunit	-
ENSMUSG00000071253	794.956	663.2	735.596	854	884	974	925	810	426.495	451.689	445.056	433.184	1199	1365	1248	1346	1324	1131.53	1175.67	1116.08	799.931	724.328	823.644	723.969	Slc25a16	10	64640168	64668818	+	4799	protein_coding	- && sp|Q8C0K5|GDC_MOUSE Graves disease carrier protein homolog OS=Mus musculus OX=10090 GN=Slc25a16 PE=1 SV=1 && PF00153:Mitochondrial carrier protein	-
ENSMUSG00000025280	591.662	521.618	500.629	1101	1326	1371	1314	1291	641.844	521.013	551.405	536.904	898	817	1011	1027	948	475.411	385.691	453.197	344.415	406.869	403.162	389.044	Polr3a	14	17963831	18002168	-	4683	protein_coding	- && sp|O14802|RPC1_HUMAN DNA-directed RNA polymerase III subunit RPC1 OS=Homo sapiens OX=9606 GN=POLR3A PE=1 SV=2 && PF05000:RNA polymerase Rpb1, domain 4|PF04983:RNA polymerase Rpb1, domain 3|PF04998:RNA polymerase Rpb1, domain 5|PF00623:RNA polymerase Rpb1, domain 2|PF04997:RNA polymerase Rpb1, domain 1	-
ENSMUSG00000044734	102.606	220.357	153.47	1561	1874	1859	1612	1353	923.372	731.152	606.814	677.231	1016	1102	1674	1150	1137	31.5087	37.1986	26.0902	145.543	68.3139	61.5809	95.9846	Serpinb1a	13	31881151	31890224	-	1943	protein_coding	- && sp|Q9D154|ILEUA_MOUSE Leukocyte elastase inhibitor A OS=Mus musculus OX=10090 GN=Serpinb1a PE=1 SV=1 && PF00079:Serpin (serine protease inhibitor)	-
ENSMUSG00000021209	535.085	496.069	623.405	839	1208	1225	1332	1217	647.096	654.245	538	569.153	893	966	771	1053	934	538.428	503.16	417.444	506.623	555.552	559.039	539.148	Ppp4r4	12	108474920	108579518	+	4192	protein_coding	- && sp|Q8C0Y0|PP4R4_MOUSE Serine/threonine-protein phosphatase 4 regulatory subunit 4 OS=Mus musculus OX=10090 GN=Ppp4r4 PE=1 SV=2 && -	-
ENSMUSG00000076128	#N/A	#N/A	#N/A	1216	1185	1007	1107	1052	#N/A	#N/A	#N/A	#N/A	1049	1189	1288	1233	1269	#N/A	#N/A	#N/A	#N/A	#N/A	#N/A	#N/A	Mir686	14	51043395	51043503	-	109	miRNA	- && sp|Q32KL2|PSB5_BOVIN Proteasome subunit beta type-5 OS=Bos taurus OX=9913 GN=PSMB5 PE=1 SV=1 && -	-
ENSMUSG00000020485	562.894	552.489	768.407	771	1101	849	930	858	492.675	619.583	590.727	611.862	961	1158	1455	1111	1083	685.778	850.673	894.798	768.823	811.729	827.493	883.263	Supt4a	11	92083840	92091569	+	943	protein_coding	- && sp|Q5HZ97|SPT4H_XENLA Transcription elongation factor SPT4 OS=Xenopus laevis OX=8355 GN=supt4h1 PE=3 SV=1 && PF06093:Spt4/RpoE2 zinc finger	-
ENSMUSG00000051067	345.216	265.067	177.813	779	756	609	673	728	202.743	248.05	353.9	371.301	833	767	1096	967	934	1191.77	956.396	481.22	848.816	975.482	974.71	890.41	Lingo3	10	84290821	84302053	-	3433	protein_coding	- && sp|Q6GQU6|LIGO3_MOUSE Leucine-rich repeat and immunoglobulin-like domain-containing nogo receptor-interacting protein 3 OS=Mus musculus OX=10090 GN=Lingo3 PE=2 SV=2 && PF07679:Immunoglobulin I-set domain|PF13855:Leucine rich repeat	-
ENSMUSG00000031732	836.191	831.395	781.108	1227	1237	1235	1221	1149	1139.77	954.288	905.306	879.442	1644	1770	1478	1766	1711	807.179	724.394	654.188	981.027	1064.89	1020.9	880.199	Phlpp2	8	116453603	116529652	+	4686	protein_coding	- && sp|Q8BXA7|PHLP2_MOUSE PH domain leucine-rich repeat-containing protein phosphatase 2 OS=Mus musculus OX=10090 GN=Phlpp2 PE=1 SV=3 && PF00481:Protein phosphatase 2C|PF13855:Leucine rich repeat	-
ENSMUSG00000022899	476.59	355.552	336.575	1061	1203	971	1469	1042	566.209	485.268	569.279	480.25	871	1036	738	931	942	272.458	255.496	224.183	349.97	366.685	355.052	313.482	Slc15a2	16	36005285	36042060	-	7264	protein_coding	- && sp|Q9ES07|S15A2_MOUSE Solute carrier family 15 member 2 OS=Mus musculus OX=10090 GN=Slc15a2 PE=1 SV=1 && PF00854:POT family	-
ENSMUSG00000041264	694.268	737.717	947.279	996	1096	1188	1220	1075	649.197	723.569	609.495	536.033	1078	1158	735	1218	1095	777.524	691.111	812.662	592.171	694.189	594.64	680.061	Uspl1	5	160700000	160731689	+	9928	protein_coding	- && sp|Q3ULM6|USPL1_MOUSE SUMO-specific isopeptidase USPL1 OS=Mus musculus OX=10090 GN=Uspl1 PE=2 SV=2 && -	-
ENSMUSG00000003923	1177.57	1000.65	1623.6	1192	1308	1264	1318	1136	731.134	825.389	679.203	735.628	1317	986	678	1168	1133	933.214	834.032	1119.95	566.618	572.631	624.469	608.583	Tfam	10	73744069	73756794	-	4438	protein_coding	- && sp|P40630|TFAM_MOUSE Transcription factor A, mitochondrial OS=Mus musculus OX=10090 GN=Tfam PE=1 SV=2 && PF00505:HMG (high mobility group) box|PF09011:HMG-box domain	HMG
ENSMUSG00000021494	356.723	348.1	396.905	847	964	898	821	908	323.548	362.868	348.538	337.308	1433	1498	1964	1748	1604	525.454	579.515	655.154	508.845	568.612	477.252	552.422	Ddx41	13	56676979	56684832	-	2205	protein_coding	- && sp|Q91VN6|DDX41_MOUSE Probable ATP-dependent RNA helicase DDX41 OS=Mus musculus OX=10090 GN=Ddx41 PE=1 SV=2 && PF00270:DEAD/DEAH box helicase|PF00271:Helicase conserved C-terminal domain	-
ENSMUSG00000078771	563.853	707.91	928.227	1546	1698	1402	1508	1258	921.271	1101.6	836.492	919.535	1125	1174	1540	1228	1293	156.617	145.858	211.621	281.087	211.974	219.382	263.447	Evi2a	11	83112372	83116421	-	2297	protein_coding	- && sp|P20934|EVI2A_MOUSE Protein EVI2A OS=Mus musculus OX=10090 GN=Evi2a PE=1 SV=2 && PF05399:Ectropic viral integration site 2A protein (EVI2A)	-
ENSMUSG00000026020	825.642	735.588	1024.54	856	1177	1100	1198	1012	639.743	616.334	518.339	479.379	1129	956	986	1161	1076	931.36	759.635	1130.58	585.505	502.308	531.135	503.409	Nop58	1	62016228	62053650	+	10734	protein_coding	- && sp|Q6DFW4|NOP58_MOUSE Nucleolar protein 58 OS=Mus musculus OX=10090 GN=Nop58 PE=1 SV=1 && PF08156:NOP5NT (NUC127) domain|PF01798:snoRNA binding domain, fibrillarin	-
ENSMUSG00000001260	594.539	668.523	619.171	1147	1345	1292	1412	1041	841.435	865.467	655.073	644.111	1364	1421	1044	1490	1463	383.665	431.7	386.522	547.731	439.017	356.014	541.19	Gabrg1	5	73550687	73663526	-	7835	protein_coding	- && sp|Q9R0Y8|GBRG1_MOUSE Gamma-aminobutyric acid receptor subunit gamma-1 OS=Mus musculus OX=10090 GN=Gabrg1 PE=2 SV=2 && -	-
ENSMUSG00000051527	897.562	844.17	836.146	1318	1628	1690	1724	1400	930.726	917.46	647.924	646.725	933	822	1153	952	907	407.76	547.211	367.196	525.51	540.483	432.028	491.155	Usp29	7	4037601	4295563	+	7850	protein_coding	- && sp|Q9ES63|UBP29_MOUSE Ubiquitin carboxyl-terminal hydrolase 29 OS=Mus musculus OX=10090 GN=Usp29 PE=2 SV=2 && -	-
ENSMUSG00000022105	560.976	603.587	674.209	1124	1222	1218	1356	969	909.716	727.902	568.385	549.978	1100	1068	1089	1176	1066	343.816	443.447	376.859	498.846	428.971	395.465	429.888	Rb1	14	70916369	71063708	-	6015	protein_coding	- && sp|P13405|RB_MOUSE Retinoblastoma-associated protein OS=Mus musculus OX=10090 GN=Rb1 PE=1 SV=2 && PF11934:Domain of unknown function (DUF3452)|PF08934:Rb C-terminal domain|PF01858:Retinoblastoma-associated protein A domain|PF01857:Retinoblastoma-associated protein B domain	-
ENSMUSG00000040128	727.831	705.781	846.73	892	1301	1103	1237	1045	562.007	758.231	731.036	722.554	1089	1330	1279	1260	1277	927.653	795.854	980.799	918.81	814.743	938.146	908.79	Pnrc1	4	31959983	32009348	-	2095	protein_coding	- && sp|Q63647|PNRC1_RAT Proline-rich nuclear receptor coactivator 1 OS=Rattus norvegicus OX=10116 GN=Pnrc1 PE=2 SV=2 && PF15365:Proline-rich nuclear receptor coactivator motif	-
ENSMUSG00000008226	897.562	943.17	983.265	1132	1439	1274	1499	1443	856.142	1000.87	770.359	891.644	991	881	889	1070	896	538.428	539.38	483.152	568.84	586.696	553.266	542.211	Scrn3	2	75774510	75803480	+	4815	protein_coding	- && sp|Q3TMH2|SCRN3_MOUSE Secernin-3 OS=Mus musculus OX=10090 GN=Scrn3 PE=1 SV=1 && PF03577:Peptidase family C69	-
ENSMUSG00000079184	661.665	664.265	701.727	1096	1235	1244	1372	1260	694.368	790.727	632.731	647.597	1503	1235	1401	1777	1499	555.109	523.717	591.378	574.395	632.908	561.926	545.274	Mphosph8	14	53290922	53323298	+	3586	protein_coding	- && sp|Q3TYA6|MPP8_MOUSE M-phase phosphoprotein 8 OS=Mus musculus OX=10090 GN=Mphosph8 PE=1 SV=1 && PF12796:Ankyrin repeats (3 copies)|PF00385:Chromo (CHRromatin Organisation MOdifier) domain	-
ENSMUSG00000095139	326.997	309.777	334.458	833	927	909	1015	883	490.574	548.093	457.568	497.682	899	1040	896	1132	909	384.592	361.218	388.454	538.843	542.492	497.458	539.148	Pou3f2	4	20313379	20318951	-	5573	protein_coding	- && sp|P31360|PO3F2_MOUSE POU domain, class 3, transcription factor 2 OS=Mus musculus OX=10090 GN=Pou3f2 PE=1 SV=1 && PF00157:Pou domain - N-terminal to homeobox domain|PF00046:Homeodomain	Pou
ENSMUSG00000007987	568.648	647.232	513.33	1090	1126	972	1071	1020	723.781	810.224	821.299	954.399	1168	916	1171	1325	1227	607.933	829.137	429.039	1071.02	1297.96	1052.65	1155.9	Ift22	5	146877653	146882428	+	1129	protein_coding	- && sp|Q9DAI2|IFT22_MOUSE Intraflagellar transport protein 22 homolog OS=Mus musculus OX=10090 GN=Ift22 PE=1 SV=1 && PF08477:Ras of Complex, Roc, domain of DAPkinase	-
ENSMUSG00000024442	541.798	506.715	632.93	1099	1130	1098	1133	1102	625.036	566.507	629.156	650.212	1635	1678	2005	1758	1690	706.166	636.292	871.607	676.608	595.737	578.283	650.449	0610009O20Rik	18	37993320	38005700	+	2404	protein_coding	- && sp|Q9DCV6|DELE1_MOUSE DAP3-binding cell death enhancer 1 OS=Mus musculus OX=10090 GN=Dele1 PE=2 SV=1 && PF08238:Sel1 repeat	-
ENSMUSG00000022641	617.554	510.973	633.989	1191	1180	1154	1301	1177	629.238	510.181	533.531	500.297	327	291	188	346	315	436.488	452.257	431.938	419.964	340.565	321.375	369.643	Bbx	16	50345856	50601937	-	14205	protein_coding	- && sp|Q8VBW5|BBX_MOUSE HMG box transcription factor BBX OS=Mus musculus OX=10090 GN=Bbx PE=1 SV=2 && PF00505:HMG (high mobility group) box|PF09667:Domain of unknown function (DUF2028)	HMG
ENSMUSG00000032615	642.486	502.457	613.879	985	1148	1118	1180	1065	558.856	640.164	587.153	617.963	1287	956	1325	1477	1228	632.028	659.786	774.01	713.272	726.337	671.617	737.243	Nt5m	11	61584871	61627044	+	3361	protein_coding	- && sp|Q8VCE6|NT5M_MOUSE 5'(3')-deoxyribonucleotidase, mitochondrial OS=Mus musculus OX=10090 GN=Nt5m PE=1 SV=1 && -	-
ENSMUSG00000033790	586.868	596.135	676.325	1121	1436	1423	1468	1205	876.101	798.309	669.372	717.325	891	929	777	909	880	447.609	450.299	481.22	402.188	436.003	409.898	359.432	Tubgcp5	7	59163079	59205328	+	8934	protein_coding	- && sp|Q8BKN5|GCP5_MOUSE Gamma-tubulin complex component 5 OS=Mus musculus OX=10090 GN=Tubgcp5 PE=2 SV=2 && -	-
ENSMUSG00000038759	470.837	496.069	513.33	1038	1186	1226	1246	1049	587.219	530.762	550.512	438.414	1164	1297	1187	1225	1283	352.156	353.387	359.465	346.637	338.555	402.2	333.904	MGP_C57BL6NJ_G0031006	6	34139948	34213923	+	9314	protein_coding	- && sp|Q92621|NU205_HUMAN Nuclear pore complex protein Nup205 OS=Homo sapiens OX=9606 GN=NUP205 PE=1 SV=3 && -	-
ENSMUSG00000031360	661.665	743.04	689.026	1066	1288	1094	1336	1122	663.904	760.398	642.561	666.772	975	1116	912	1082	1134	534.721	398.417	415.511	469.96	450.068	467.63	392.107	Ctps2	X	165668281	165802946	+	4720	protein_coding	- && sp|P70303|PYRG2_MOUSE CTP synthase 2 OS=Mus musculus OX=10090 GN=Ctps2 PE=1 SV=1 && PF00117:Glutamine amidotransferase class-I|PF06418:CTP synthase N-terminus	-
ENSMUSG00000004768	524.537	591.877	620.23	1167	1358	1180	1322	1189	709.074	534.011	613.963	644.982	945	724	868	885	884	498.579	541.338	560.457	491.069	485.229	496.496	467.67	Rab23	1	33565507	33589346	+	8285	protein_coding	- && sp|P35288|RAB23_MOUSE Ras-related protein Rab-23 OS=Mus musculus OX=10090 GN=Rab23 PE=1 SV=2 && -	-
ENSMUSG00000015120	1724.16	1610.63	1859.63	1197	1240	1041	1034	982	1316.25	1334.49	1341.43	1472.13	522	416	322	451	428	2058.26	1753.23	2122	1522.09	1778.17	1602.07	1757.33	Ube2i	17	25379764	25390030	-	4324	protein_coding	- && sp|Q9DDJ0|UBC9B_DANRE SUMO-conjugating enzyme UBC9-B OS=Danio rerio OX=7955 GN=ube2ib PE=1 SV=1 && PF00179:Ubiquitin-conjugating enzyme	-
ENSMUSG00000100252	583.991	695.136	407.489	951	1155	1144	1193	924	699.62	673.743	613.963	601.402	1089	960	1206	1162	1096	600.519	536.443	352.701	586.616	497.285	567.699	503.409	Mir124-2hg	3	15959515	15980511	+	5985	lincRNA	- && - && -	-
ENSMUSG00000020650	749.886	916.557	921.877	877	1189	1028	1075	930	757.396	810.224	653.286	587.457	1093	1223	1872	1358	1259	810.886	814.454	839.719	851.038	742.411	701.445	753.581	Bcap29	12	30485370	30526392	-	2008	protein_coding	- && sp|Q61334|BAP29_MOUSE B-cell receptor-associated protein 29 OS=Mus musculus OX=10090 GN=Bcap29 PE=1 SV=1 && PF05529:Bap31/Bap29 transmembrane region|PF18035:Bap31/Bap29 cytoplasmic coiled-coil domain	-
ENSMUSG00000028890	660.706	597.199	774.758	1195	1277	1124	1217	988	629.238	537.261	519.232	624.064	853	854	884	960	926	623.687	527.633	590.412	459.96	471.165	478.214	420.698	Mtf1	4	131221424	131272191	+	8905	protein_coding	- && sp|Q07243|MTF1_MOUSE Metal regulatory transcription factor 1 OS=Mus musculus OX=10090 GN=Mtf1 PE=1 SV=2 && -	zf-C2H2
ENSMUSG00000046058	634.814	530.134	754.648	913	1127	1012	1103	916	451.707	522.096	752.485	689.434	912	1102	957	1100	1126	1165.82	1247.13	1531.59	995.47	1101.06	1077.67	1213.08	Eid2	7	27907777	27909168	+	1392	protein_coding	- && sp|Q6X7S9|EID2_MOUSE EP300-interacting inhibitor of differentiation 2 OS=Mus musculus OX=10090 GN=Eid2 PE=1 SV=1 && -	-
ENSMUSG00000026820	496.728	453.488	445.592	907	998	937	1055	953	536.796	602.252	655.967	570.896	1057	969	1274	1084	1153	564.377	764.529	814.595	855.482	865.979	799.589	889.389	Ptges2	2	31794693	31806529	+	5058	protein_coding	- && sp|Q8BWM0|PGES2_MOUSE Prostaglandin E synthase 2 OS=Mus musculus OX=10090 GN=Ptges2 PE=1 SV=3 && -	-
ENSMUSG00000018659	912.905	889.944	606.47	1118	1348	1336	1437	1106	547.3	713.821	692.608	744.344	1084	1115	980	1093	1261	864.636	1004.36	722.796	763.268	873.011	709.142	813.827	Pnpo	11	102392563	102400375	-	2662	protein_coding	- && sp|Q91XF0|PNPO_MOUSE Pyridoxine-5'-phosphate oxidase OS=Mus musculus OX=10090 GN=Pnpo PE=1 SV=1 && -	-
ENSMUSG00000054792	364.395	350.229	321.757	937	1042	1012	1040	949	423.344	426.776	450.419	443.643	1060	1115	920	1190	1065	493.019	580.494	506.344	613.281	597.746	640.826	592.245	Klhl18	9	115628946	115685694	-	6683	protein_coding	- && sp|E9Q4F2|KLH18_MOUSE Kelch-like protein 18 OS=Mus musculus OX=10090 GN=Klhl18 PE=1 SV=1 && PF07707:BTB And C-terminal Kelch|PF01344:Kelch motif|PF00651:BTB/POZ domain	ZBTB
ENSMUSG00000027778	459.329	555.683	446.65	1146	1456	1182	1452	1292	760.548	735.484	649.711	697.278	283	277	292	383	294	204.807	209.487	195.194	395.522	372.712	384.881	332.883	Ift80	3	70650673	70776278	-	12414	protein_coding	- && sp|Q8K057|IFT80_MOUSE Intraflagellar transport protein 80 homolog OS=Mus musculus OX=10090 GN=Ift80 PE=1 SV=1 && -	-
ENSMUSG00000020477	361.518	327.874	292.122	1190	1224	1029	1041	957	253.166	412.694	544.256	539.519	951	784	740	871	1015	392.005	477.708	483.152	541.065	584.686	536.908	576.929	Mrps24	11	2848762	2860400	-	1466	protein_coding	- && sp|Q9CQV5|RT24_MOUSE 28S ribosomal protein S24, mitochondrial OS=Mus musculus OX=10090 GN=Mrps24 PE=1 SV=1 && PF14955:Mitochondrial ribosome subunit S24	-
ENSMUSG00000027849	533.167	581.231	574.718	1111	1304	1217	1379	1197	618.733	590.337	535.319	561.309	1071	1072	1353	1243	1170	342.889	186.972	147.845	576.617	381.754	356.014	384.959	Syt6	3	108750574	108831204	+	5832	protein_coding	- && sp|Q9R0N8|SYT6_MOUSE Synaptotagmin-6 OS=Mus musculus OX=10090 GN=Syt6 PE=1 SV=2 && -	-
ENSMUSG00000026766	617.554	603.587	705.961	1152	1233	1208	1245	1151	557.805	731.152	665.797	662.414	1023	932	1076	1192	972	554.183	637.271	677.38	593.282	662.042	647.561	643.301	Mmadhc	2	50989601	51007403	-	2012	protein_coding	- && sp|Q99LS1|MMAD_MOUSE Cobalamin trafficking protein CblD OS=Mus musculus OX=10090 GN=Mmadhc PE=1 SV=1 && PF10229:Methylmalonic aciduria and homocystinuria type D protein	-
ENSMUSG00000042115	765.229	653.619	595.886	1626	1735	1438	1842	1589	700.671	917.46	982.163	970.96	861	845	1353	973	975	240.949	354.366	246.408	526.621	640.945	477.252	556.506	Klhdc8a	1	140815474	140824204	+	4268	protein_coding	- && sp|Q91XA8|KLD8A_MOUSE Kelch domain-containing protein 8A OS=Mus musculus OX=10090 GN=Klhdc8a PE=2 SV=1 && -	-
ENSMUSG00000002250	748.928	612.103	682.676	1231	1114	1133	1193	1100	519.988	541.594	531.744	556.079	1348	1254	1620	1420	1419	508.773	558.958	482.186	464.405	557.562	500.345	471.754	Ppard	17	28726745	28806207	+	4629	protein_coding	- && sp|P35396|PPARD_MOUSE Peroxisome proliferator-activated receptor delta OS=Mus musculus OX=10090 GN=Ppard PE=1 SV=1 && PF00105:Zinc finger, C4 type (two domains)|PF00104:Ligand-binding domain of nuclear hormone receptor	THR-like
ENSMUSG00000024883	17.2608	31.9358	15.8762	36	54	34	66	39	7.35336	8.6655	21.4485	5.22959	875	910	777	978	901	1984.12	2069.42	1422.4	1254.34	1281.89	1176.77	1175.3	Rin1	19	2033972	2040246	+	4218	protein_coding	- && sp|Q921Q7|RIN1_MOUSE Ras and Rab interactor 1 OS=Mus musculus OX=10090 GN=Rin1 PE=1 SV=1 && -	-
ENSMUSG00000050271	339.463	279.97	281.538	1107	1136	982	859	913	386.577	365.034	418.246	461.075	1293	1597	1221	1148	1423	711.726	664.68	719.897	641.056	672.088	715.878	654.533	D8Ertd82e	8	36038404	36097115	+	9606	protein_coding	- && sp|Q571I4|PRAG1_MOUSE Inactive tyrosine-protein kinase PRAG1 OS=Mus musculus OX=10090 GN=Prag1 PE=1 SV=3 && PF00069:Protein kinase domain	-
ENSMUSG00000022280	576.319	523.747	615.996	1075	1103	1186	1222	1034	611.38	650.996	520.126	448.873	1014	1056	1631	1065	1229	631.101	528.612	574.951	495.513	589.709	534.022	476.86	Rnf19a	15	35925365	35976720	-	4276	protein_coding	- && sp|P50636|RN19A_MOUSE E3 ubiquitin-protein ligase RNF19A OS=Mus musculus OX=10090 GN=Rnf19a PE=1 SV=2 && PF01485:IBR domain, a half RING-finger domain	-
ENSMUSG00000001418	576.319	731.33	519.68	1321	1173	1177	1115	1064	620.834	668.327	720.312	680.718	1074	1168	887	1193	1115	576.424	663.701	567.221	585.505	660.032	641.788	605.52	Glmp	3	91735453	91741765	+	6313	protein_coding	- && sp|Q9JHJ3|GLMP_MOUSE Glycosylated lysosomal membrane protein OS=Mus musculus OX=10090 GN=Glmp PE=1 SV=1 && -	NCU-G1
ENSMUSG00000018848	1398.13	1565.92	2158.1	947	1327	1105	1367	1142	651.298	635.831	620.219	644.982	954	1061	775	1082	1094	1026.81	1178.61	1147.97	618.836	659.028	670.654	694.357	Rars	11	35259799	35285924	-	3228	protein_coding	- && sp|Q9D0I9|SYRC_MOUSE Arginine--tRNA ligase, cytoplasmic OS=Mus musculus OX=10090 GN=Rars1 PE=1 SV=2 && PF03485:Arginyl tRNA synthetase N terminal domain|PF05746:DALR anticodon binding domain|PF00750:tRNA synthetases class I (R)	-
ENSMUSG00000072875	241.651	293.809	223.325	547	588	502	597	515	217.449	272.963	386.073	308.546	1213	1241	1316	1342	1430	862.783	986.742	1223.34	1164.34	1217.59	1162.34	1155.9	Gpr27	6	104221006	104223393	+	2388	protein_coding	- && sp|O54897|GPR27_MOUSE Probable G-protein coupled receptor 27 OS=Mus musculus OX=10090 GN=Gpr27 PE=3 SV=1 && PF00001:7 transmembrane receptor (rhodopsin family)	-
ENSMUSG00000024646	605.087	644.039	757.823	1076	1014	900	899	762	544.149	579.505	571.96	658.056	1058	1257	1071	1180	1181	573.644	688.174	771.111	805.486	800.679	731.273	831.186	Cyb5a	18	88174267	88204848	+	2143	protein_coding	- && sp|P56395|CYB5_MOUSE Cytochrome b5 OS=Mus musculus OX=10090 GN=Cyb5a PE=1 SV=2 && PF00173:Cytochrome b5-like Heme/Steroid binding domain	-
ENSMUSG00000013701	737.42	622.748	658.332	1113	1307	1233	1169	1215	390.779	548.093	593.409	950.913	1017	816	817	1200	1266	649.635	683.28	705.402	554.397	533.451	588.867	596.33	Timm23	14	26429982	26452652	-	945	protein_coding	- && sp|Q9WTQ8|TIM23_MOUSE Mitochondrial import inner membrane translocase subunit Tim23 OS=Mus musculus OX=10090 GN=Timm23 PE=1 SV=1 && PF02466:Tim17/Tim22/Tim23/Pmp24 family	-
ENSMUSG00000020430	811.258	804.782	806.51	1221	1203	1081	1149	981	565.159	564.341	667.585	697.278	924	1051	789	1139	988	764.55	802.707	953.743	651.055	722.319	618.695	748.476	Pes1	11	958486	974232	+	2822	protein_coding	- && sp|Q9EQ61|PESC_MOUSE Pescadillo homolog OS=Mus musculus OX=10090 GN=Pes1 PE=1 SV=1 && PF16589:BRCT domain, a BRCA1 C-terminus domain|PF06732:Pescadillo N-terminus	-
ENSMUSG00000000384	816.053	757.943	1003.37	1194	1260	1145	1172	1190	658.651	653.162	610.389	598.788	1052	1060	765	1342	1174	758.062	832.074	1009.79	545.509	568.612	577.321	515.662	Tbrg4	11	3857644	3868206	-	3696	protein_coding	- && sp|Q91YM4|FAKD4_MOUSE FAST kinase domain-containing protein 4 OS=Mus musculus OX=10090 GN=Tbrg4 PE=1 SV=1 && PF08368:FAST kinase-like protein, subdomain 2|PF08373:RAP domain|PF06743:FAST kinase-like protein, subdomain 1	-
ENSMUSG00000051154	635.773	743.04	832.97	858	1282	1054	1031	955	668.106	804.808	657.754	645.854	902	976	1240	1150	1016	798.838	879.062	878.371	774.378	823.785	772.648	791.362	Commd3	2	16800452	16804282	+	2345	protein_coding	- && sp|Q63829|COMD3_MOUSE COMM domain-containing protein 3 OS=Mus musculus OX=10090 GN=Commd3 PE=1 SV=1 && PF07258:COMM domain	-
ENSMUSG00000026278	194.664	190.55	208.507	421	458	321	373	449	106.099	171.144	272.575	233.588	922	961	939	1149	1050	950.822	1252.03	1324.8	1079.91	1009.64	1061.31	1090.55	Bok	1	98945134	98956397	+	1840	protein_coding	- && sp|O35425|BOK_MOUSE Bcl-2-related ovarian killer protein OS=Mus musculus OX=10090 GN=Bok PE=1 SV=1 && PF00452:Apoptosis regulator proteins, Bcl-2 family	-
ENSMUSG00000039607	980.99	905.912	958.921	1404	1929	1903	1997	1761	1122.96	1154.68	931.222	884.672	1104	1097	1191	1150	1216	215.927	220.255	156.541	303.307	243.117	253.059	247.109	Rbms3	9	122396947	123555112	-	10438	protein_coding	- && sp|Q8BWL5|RBMS3_MOUSE RNA-binding motif, single-stranded-interacting protein 3 OS=Mus musculus OX=10090 GN=Rbms3 PE=2 SV=2 && -	-
ENSMUSG00000045333	741.256	704.717	727.129	1661	1635	1441	1604	1421	673.358	697.573	740.867	722.554	1052	1221	1134	1142	998	234.462	343.598	223.216	294.419	359.652	318.489	351.263	Zfp423	8	92040020	92360462	-	5205	protein_coding	- && sp|Q80TS5|ZN423_MOUSE Zinc finger protein 423 OS=Mus musculus OX=10090 GN=Znf423 PE=1 SV=2 && -	zf-C2H2
ENSMUSG00000045007	743.174	731.33	687.968	1118	1049	916	1186	937	569.36	680.242	790.914	771.364	1269	1118	1384	1413	1378	1033.3	1156.09	1144.1	1007.69	1049.82	979.521	1066.04	Tubg2	11	107199056	107210547	+	2307	protein_coding	- && sp|Q8VCK3|TBG2_MOUSE Tubulin gamma-2 chain OS=Mus musculus OX=10090 GN=Tubg2 PE=1 SV=1 && PF03953:Tubulin C-terminal domain|PF00091:Tubulin/FtsZ family, GTPase domain	-
ENSMUSG00000039599	420.013	471.585	463.585	1045	1051	971	1038	923	468.514	518.847	549.618	508.141	977	1104	869	1214	1048	405.906	391.564	441.601	568.84	563.589	570.585	587.14	Fam149b	14	13598553	13633871	+	3146	protein_coding	- && sp|Q6NSV7|F149B_MOUSE Primary cilium assembly protein FAM149B1 OS=Mus musculus OX=10090 GN=Fam149b1 PE=2 SV=1 && -	-
ENSMUSG00000037029	475.631	490.747	571.543	1078	971	1082	1024	960	464.312	383.448	435.226	512.499	1261	1266	1124	1343	1216	620.907	579.515	716.032	481.07	453.082	501.307	442.142	Zfp146	7	30066275	30077906	-	2071	protein_coding	- && sp|Q8BQN6|OZF_MOUSE Zinc finger protein OZF OS=Mus musculus OX=10090 GN=Znf146 PE=2 SV=2 && PF00096:Zinc finger, C2H2 type	zf-C2H2
ENSMUSG00000016487	394.122	406.649	454.059	1088	1066	1020	873	1003	523.139	426.776	519.232	475.892	1495	1324	843	1513	1439	486.532	471.835	374.926	473.293	418.925	531.135	369.643	Ppfibp1	6	155966459	156112822	+	11136	protein_coding	- && sp|Q8C8U0|LIPB1_MOUSE Liprin-beta-1 OS=Mus musculus OX=10090 GN=Ppfibp1 PE=1 SV=3 && PF00536:SAM domain (Sterile alpha motif)|PF07647:SAM domain (Sterile alpha motif)	-
ENSMUSG00000052369	617.554	543.973	639.281	1341	1367	1255	1499	1279	709.074	720.32	613.963	587.457	534	785	824	812	775	494.872	555.042	663.851	506.623	470.16	440.688	458.48	Tmem106c	15	103335013	103340838	+	1447	protein_coding	- && sp|Q80VP8|T106C_MOUSE Transmembrane protein 106C OS=Mus musculus OX=10090 GN=Tmem106c PE=2 SV=1 && PF07092:Protein of unknown function (DUF1356)	-
ENSMUSG00000026135	601.252	493.94	581.068	1012	1064	1070	1080	1141	477.969	404.029	430.757	407.908	6	0	0	8	4	678.364	542.317	548.861	362.191	436.003	458.97	438.057	Zfp142	1	78093396	78116552	-	11355	protein_coding	- && sp|G5E869|ZN142_MOUSE Zinc finger protein 142 OS=Mus musculus OX=10090 GN=Znf142 PE=2 SV=1 && PF13909:C2H2-type zinc-finger domain	zf-C2H2
ENSMUSG00000040325	597.416	598.264	593.769	1149	1109	1283	1360	1107	572.512	576.256	508.508	602.274	2019	2202	3013	2414	2419	468.924	485.54	388.454	493.291	500.299	519.589	473.796	Vprbp	9	111646418	111710452	+	7656	protein_coding	- && sp|Q80TR8|DCAF1_MOUSE DDB1- and CUL4-associated factor 1 OS=Mus musculus OX=10090 GN=Dcaf1 PE=1 SV=4 && -	-
ENSMUSG00000033159	915.782	748.362	1291.26	1194	1089	1082	1207	986	414.94	443.024	517.445	481.122	1081	1225	1204	1200	1314	930.434	879.062	1465.88	494.402	510.345	566.737	505.451	Cnppd1	1	78647345	78655504	-	5635	protein_coding	- && sp|Q8K158|CNPD1_MOUSE Protein CNPPD1 OS=Mus musculus OX=10090 GN=Cnppd1 PE=2 SV=1 && -	-
ENSMUSG00000040412	291.516	287.422	277.304	620	875	700	861	714	266.822	304.376	270.787	264.094	1162	1119	1211	1342	1150	532.868	453.236	377.825	594.393	557.562	628.317	606.541	5330417C22Rik	3	114112156	114201511	-	6296	protein_coding	- && sp|A2AFS3|ELAP1_MOUSE Endosome/lysosome-associated apoptosis and autophagy regulator 1 OS=Mus musculus OX=10090 GN=Elapor1 PE=1 SV=1 && -	-
ENSMUSG00000057367	679.884	564.199	831.912	1075	1230	1061	1246	1130	677.56	691.074	546.043	613.605	891	856	851	1111	939	660.756	544.274	634.862	508.845	490.252	430.104	449.29	Birc2	9	4849137	4869045	-	4580	protein_coding	- && sp|Q62210|BIRC2_MOUSE Baculoviral IAP repeat-containing protein 2 OS=Mus musculus OX=10090 GN=Birc2 PE=1 SV=1 && PF00653:Inhibitor of Apoptosis domain|PF00619:Caspase recruitment domain|PF13920:Zinc finger, C3HC4 type (RING finger)	-
ENSMUSG00000032386	695.227	737.717	755.706	1029	1205	1245	1394	1255	658.651	717.07	586.259	632.78	1056	1076	1463	1133	1144	678.364	692.09	748.886	524.399	634.917	452.235	496.261	Trip4	9	67392633	67486864	-	8044	protein_coding	- && sp|Q9QXN3|TRIP4_MOUSE Activating signal cointegrator 1 OS=Mus musculus OX=10090 GN=Trip4 PE=1 SV=2 && -	-
ENSMUSG00000015357	1074.01	970.848	1239.4	982	1249	1121	1209	1053	680.711	748.483	666.691	674.617	1061	1042	668	1169	1091	880.39	879.062	1014.62	624.391	485.229	563.85	484.007	Clpx	9	66789490	66827289	+	3494	protein_coding	- && sp|Q9JHS4|CLPX_MOUSE ATP-dependent Clp protease ATP-binding subunit clpX-like, mitochondrial OS=Mus musculus OX=10090 GN=Clpx PE=1 SV=2 && PF10431:C-terminal, D2-small domain, of ClpB protein|PF07724:AAA domain (Cdc48 subfamily)	-
ENSMUSG00000025245	631.938	647.232	760.998	888	1050	1108	1169	962	731.134	711.654	605.92	647.597	1071	1194	1178	1313	1132	598.665	596.157	608.772	596.615	506.326	563.85	601.435	Lztfl1	9	130252570	130277299	-	9260	protein_coding	- && sp|Q9JHQ5|LZTL1_MOUSE Leucine zipper transcription factor-like protein 1 OS=Mus musculus OX=10090 GN=Lztfl1 PE=1 SV=1 && PF15294:Leucine zipper	-
ENSMUSG00000009828	265.625	391.746	342.926	1171	1351	1239	1180	1155	724.832	534.011	510.296	549.978	1065	1276	1365	1184	1195	341.962	413.1	357.533	398.855	360.657	439.726	376.791	Ick	9	80687733	80750849	+	11524	protein_coding	- && sp|Q9JKV2|CILK1_MOUSE Serine/threonine-protein kinase ICK OS=Mus musculus OX=10090 GN=Cilk1 PE=1 SV=2 && PF00069:Protein kinase domain	-
ENSMUSG00000090877	18.2197	28.7422	25.4019	706	1124	710	1124	1067	46.2211	67.1576	116.179	61.8834	1062	922	783	1295	1168	126.962	155.647	123.687	161.097	234.075	230.928	171.547	Hspa1b	17	36417181	36433579	-	2803	protein_coding	- && sp|P17879|HS71B_MOUSE Heat shock 70 kDa protein 1B OS=Mus musculus OX=10090 GN=Hspa1b PE=1 SV=3 && PF00012:Hsp70 protein	-
ENSMUSG00000003531	634.814	644.039	555.666	998	1173	985	1074	854	658.651	667.244	795.382	821.917	1184	867	1210	1121	1147	745.088	962.269	904.461	1028.8	1036.76	1007.42	1113.01	Dgcr6	16	15507879	15532776	+	2985	protein_coding	- && sp|O35347|DGCR6_MOUSE Protein DGCR6 OS=Mus musculus OX=10090 GN=Dgcr6 PE=2 SV=2 && PF07324:DiGeorge syndrome critical region 6 (DGCR6) protein	-
ENSMUSG00000046699	618.512	529.07	546.141	663	1015	991	1295	981	748.993	644.497	507.615	527.317	1083	1309	1283	1229	1255	735.821	653.912	669.649	642.167	714.282	836.153	669.85	Slitrk4	X	61564954	61577055	-	8733	protein_coding	- && sp|Q810B8|SLIK4_MOUSE SLIT and NTRK-like protein 4 OS=Mus musculus OX=10090 GN=Slitrk4 PE=1 SV=2 && PF13855:Leucine rich repeat	-
ENSMUSG00000053519	892.768	925.074	898.592	1476	1559	1436	1488	1328	1086.2	1008.45	855.259	768.749	1050	1161	1151	1048	1213	427.221	562.874	500.546	453.294	518.382	487.836	548.338	Kcnip1	11	32974418	33360726	-	5678	protein_coding	- && sp|Q9JJ57|KCIP1_MOUSE Kv channel-interacting protein 1 OS=Mus musculus OX=10090 GN=Kcnip1 PE=1 SV=2 && -	-
ENSMUSG00000020638	707.693	764.33	1269.04	1196	1367	1304	1557	1272	747.942	766.897	725.674	800.127	1153	1018	1393	1194	1260	505.993	472.814	644.525	534.398	514.363	545.568	429.888	Cmpk2	12	24979214	24994536	+	3198	protein_coding	- && sp|Q3U5Q7|CMPK2_MOUSE UMP-CMP kinase 2, mitochondrial OS=Mus musculus OX=10090 GN=Cmpk2 PE=1 SV=2 && PF02223:Thymidylate kinase	-
ENSMUSG00000026111	611.8	660.006	638.223	1251	1245	1213	1124	980	501.079	628.249	641.668	618.834	1053	765	943	969	986	611.64	740.057	685.11	675.497	629.894	642.75	685.167	Unc50	1	37632861	37641039	+	1579	protein_coding	- && sp|Q9CQ61|UNC50_MOUSE Protein unc-50 homolog OS=Mus musculus OX=10090 GN=Unc50 PE=2 SV=1 && PF05216:UNC-50 family	-
ENSMUSG00000028140	649.198	574.844	720.779	1142	1189	1126	1163	1037	493.726	563.258	679.203	590.943	1282	1199	1156	1161	1140	703.386	743.972	904.461	585.505	617.839	663.919	721.927	Mrpl9	3	98607191	98614989	+	2703	protein_coding	- && sp|Q99N94|RM09_MOUSE 39S ribosomal protein L9, mitochondrial OS=Mus musculus OX=10090 GN=Mrpl9 PE=1 SV=2 && PF01281:Ribosomal protein L9, N-terminal domain	-
ENSMUSG00000029304	1920.74	2258.93	2262.89	1802	2660	2290	2844	2642	2140.88	2879.11	1756.1	1987.24	690	597	629	703	654	302.113	484.561	256.071	67.772	211.974	216.495	188.906	Spp1	5	110463135	110469067	+	1648	protein_coding	- && sp|P10923|OSTP_MOUSE Osteopontin OS=Mus musculus OX=10090 GN=Spp1 PE=1 SV=1 && PF00865:Osteopontin	-
ENSMUSG00000013822	459.329	572.715	596.944	1003	1064	943	1077	928	635.541	776.645	650.605	638.009	1075	805	1461	947	1080	543.989	657.828	623.266	807.708	820.771	727.424	810.763	Elof1	9	20178737	20182896	-	1092	protein_coding	- && sp|A4IFR3|ELOF1_BOVIN Transcription elongation factor 1 homolog OS=Bos taurus OX=9913 GN=ELOF1 PE=3 SV=1 && -	-
ENSMUSG00000026087	834.273	1019.82	1266.92	1040	1080	1024	1101	975	792.062	1099.44	702.438	690.305	1397	1212	1341	1328	1306	826.64	940.733	1122.85	976.583	921.233	766.874	949.635	Mrpl30	1	38124345	38134512	+	3226	protein_coding	- && - && -	-
ENSMUSG00000033707	154.388	151.163	128.068	1568	1352	1258	1321	1301	140.764	188.475	240.402	204.825	569	587	563	696	623	188.126	165.436	97.5968	275.532	262.205	264.605	273.658	Lrrc24	15	79678459	79687028	-	3912	protein_coding	- && sp|Q8BHA1|LRC24_MOUSE Leucine-rich repeat-containing protein 24 OS=Mus musculus OX=10090 GN=Lrrc24 PE=2 SV=1 && PF13927:Immunoglobulin domain|PF13855:Leucine rich repeat	-
ENSMUSG00000062753	403.711	465.198	332.341	997	1008	892	925	852	308.841	276.213	465.611	468.92	1210	1129	685	1212	1041	408.686	619.651	519.872	688.83	646.972	634.091	701.504	AI413582	17	27988790	27995151	-	1307	protein_coding	- && sp|Q8R043|SIM29_MOUSE Small integral membrane protein 29 OS=Mus musculus OX=10090 GN=Smim29 PE=3 SV=2 && -	-
ENSMUSG00000022311	608.923	488.618	403.255	1350	1421	1257	1398	1495	824.627	569.757	536.213	570.896	770	924	1141	983	932	343.816	207.529	184.564	276.643	184.849	253.059	163.378	Csmd3	15	48133221	49467368	-	16861	protein_coding	- && sp|Q80T79|CSMD3_MOUSE CUB and sushi domain-containing protein 3 OS=Mus musculus OX=10090 GN=Csmd3 PE=1 SV=3 && -	-
ENSMUSG00000037300	431.52	479.037	521.797	1001	1141	1200	1212	1033	452.757	356.369	370.88	390.476	390	435	300	485	440	654.269	610.84	602.008	432.185	401.846	494.571	387.002	Ttc13	8	132662135	132712640	-	10295	protein_coding	- && sp|Q8NBP0|TTC13_HUMAN Tetratricopeptide repeat protein 13 OS=Homo sapiens OX=9606 GN=TTC13 PE=2 SV=3 && -	-
ENSMUSG00000027452	199.458	322.552	216.974	1114	1017	819	981	852	421.243	457.105	476.335	483.737	1169	953	1193	1246	1100	332.695	444.425	458.028	633.279	534.456	503.231	486.05	Acss1	2	159599728	159653609	-	4128	protein_coding	- && sp|Q99NB1|ACS2L_MOUSE Acetyl-coenzyme A synthetase 2-like, mitochondrial OS=Mus musculus OX=10090 GN=Acss1 PE=1 SV=1 && PF00501:AMP-binding enzyme|PF13193:AMP-binding enzyme C-terminal domain|PF16177:Acetyl-coenzyme A synthetase N-terminus	-
ENSMUSG00000041014	556.182	361.939	478.402	669	774	834	847	639	375.022	373.7	339.601	367.814	1163	879	1272	977	962	1114.85	1152.18	1097.72	737.714	740.402	708.18	708.652	Nrg3	14	33077655	34289805	-	6817	protein_coding	- && sp|O35181|NRG3_MOUSE Pro-neuregulin-3, membrane-bound isoform OS=Mus musculus OX=10090 GN=Nrg3 PE=1 SV=1 && -	-
ENSMUSG00000004788	636.732	587.619	639.281	1286	1304	1136	1297	1130	393.93	575.173	554.98	540.391	516	599	726	624	642	551.402	580.494	683.177	514.4	635.922	524.4	535.063	Eif2b2	12	88463646	88470789	+	1885	protein_coding	- && sp|Q99LD9|EI2BB_MOUSE Translation initiation factor eIF-2B subunit beta OS=Mus musculus OX=10090 GN=Eif2b2 PE=1 SV=1 && PF01008:Initiation factor 2 subunit family	-
ENSMUSG00000003200	526.455	530.134	526.031	1111	1190	976	940	996	379.223	418.11	546.043	583.97	801	738	368	831	761	654.269	781.171	723.762	584.394	639.94	580.207	612.668	Sh3gl1	17	59925950	59945834	-	2072	protein_coding	- && sp|Q62419|SH3G1_MOUSE Endophilin-A2 OS=Mus musculus OX=10090 GN=Sh3gl1 PE=1 SV=1 && PF00018:SH3 domain|PF03114:BAR domain	-
ENSMUSG00000049191	679.884	820.75	637.164	1494	1496	1434	1452	1427	562.007	620.666	614.857	597.044	984	991	1088	1083	1025	377.178	411.143	286.026	423.297	373.717	378.145	446.226	Rgag4	X	101544029	101548789	-	4761	protein_coding	- && sp|Q5DTT4|RTL5_MOUSE Retrotransposon Gag-like protein 5 OS=Mus musculus OX=10090 GN=Rtl5 PE=2 SV=2 && -	-
ENSMUSG00000038150	1423.06	1233.79	1502.95	1040	942	1028	972	903	428.596	633.665	892.794	1015.41	1110	1078	755	972	1121	1623.63	1702.33	2471.81	1043.24	1106.08	1068.04	1233.5	Ormdl3	11	104229175	104238606	-	2182	protein_coding	- && sp|Q9CPZ6|ORML3_MOUSE ORM1-like protein 3 OS=Mus musculus OX=10090 GN=Ormdl3 PE=2 SV=1 && -	-
ENSMUSG00000003546	432.479	399.197	439.241	1264	1381	1219	1282	1271	468.514	386.698	541.575	545.62	916	937	1285	1087	1108	291.919	282.905	415.511	441.073	451.072	348.317	328.798	Klc4	17	49758013	49773397	-	2445	protein_coding	- && sp|Q9DBS5|KLC4_MOUSE Kinesin light chain 4 OS=Mus musculus OX=10090 GN=Klc4 PE=1 SV=1 && PF13374:Tetratricopeptide repeat|PF13424:Tetratricopeptide repeat	-
ENSMUSG00000030091	461.247	432.198	516.505	952	943	910	876	1009	386.577	246.967	359.262	316.39	702	782	232	833	745	433.708	361.218	435.803	456.627	450.068	502.269	406.403	Nup210	6	95002589	95116167	-	10474	protein_coding	- && sp|Q9QY81|PO210_MOUSE Nuclear pore membrane glycoprotein 210 OS=Mus musculus OX=10090 GN=Nup210 PE=1 SV=2 && PF02368:Bacterial Ig-like domain (group 2)	-
ENSMUSG00000038628	630.979	720.684	515.447	983	1064	1204	1275	1014	750.043	765.814	800.744	783.566	978	984	821	1094	1009	583.838	628.461	459.961	687.719	658.023	701.445	711.716	Polr3k	2	193937727	193944220	+	3124	protein_coding	- && sp|Q9CQZ7|RPC10_MOUSE DNA-directed RNA polymerase III subunit RPC10 OS=Mus musculus OX=10090 GN=Polr3k PE=3 SV=1 && PF01096:Transcription factor S-II (TFIIS)|PF02150:RNA polymerases M/15 Kd subunit	-
ENSMUSG00000031402	779.613	789.879	704.903	999	1428	1271	1382	1270	932.827	933.708	756.953	694.663	985	924	835	1159	991	607.006	567.768	553.693	613.281	599.756	581.17	560.591	Mpp1	X	73227692	73248813	-	5343	protein_coding	- && sp|P70290|EM55_MOUSE 55 kDa erythrocyte membrane protein OS=Mus musculus OX=10090 GN=Mpp1 PE=1 SV=1 && -	-
ENSMUSG00000039458	364.395	284.229	375.736	571	589	559	603	506	301.488	285.962	285.98	284.141	672	716	618	703	753	972.136	1042.54	774.01	786.599	846.891	815.947	799.531	Mtmr12	15	9783603	9852953	+	4785	protein_coding	- && sp|Q80TA6|MTMRC_MOUSE Myotubularin-related protein 12 OS=Mus musculus OX=10090 GN=Mtmr12 PE=1 SV=2 && -	-
ENSMUSG00000029208	425.767	479.037	469.935	972	1176	1135	1052	1025	537.846	380.199	468.292	384.375	805	755	1042	812	824	405.906	233.96	273.464	286.642	244.122	321.375	228.729	Guf1	5	72262084	72284569	+	10372	protein_coding	- && sp|Q8C3X4|GUF1_MOUSE Translation factor Guf1, mitochondrial OS=Mus musculus OX=10090 GN=Guf1 PE=1 SV=1 && -	-
ENSMUSG00000042408	348.093	375.778	379.97	1129	1220	1161	1350	1027	569.36	433.275	404.84	397.449	1440	1310	927	1368	1322	400.346	264.306	314.049	229.98	234.075	246.324	181.758	Zmym6	4	133696664	133765621	+	7692	protein_coding	- && sp|O95789|ZMYM6_HUMAN Zinc finger MYM-type protein 6 OS=Homo sapiens OX=9606 GN=ZMYM6 PE=1 SV=2 && PF06467:MYM-type Zinc finger with FCS sequence motif	-
ENSMUSG00000021180	680.843	660.006	950.454	1169	1354	1334	1358	1172	840.384	720.32	579.11	690.305	1016	1084	1393	1269	1156	802.545	507.076	591.378	406.632	356.639	320.413	321.651	Rps6ka5	12	105180997	105379153	-	5749	protein_coding	- && sp|Q8C050|KS6A5_MOUSE Ribosomal protein S6 kinase alpha-5 OS=Mus musculus OX=10090 GN=Rps6ka5 PE=1 SV=2 && PF00433:Protein kinase C terminal domain|PF00069:Protein kinase domain	-
ENSMUSG00000028062	622.348	670.652	518.622	1246	1266	1053	1157	991	568.31	628.249	815.043	846.321	1176	1092	1526	1100	1168	486.532	668.596	759.515	637.723	747.434	715.878	750.518	Lamtor2	3	92019391	92022646	-	1218	protein_coding	- && sp|Q9JHS3|LTOR2_MOUSE Ragulator complex protein LAMTOR2 OS=Mus musculus OX=10090 GN=Lamtor2 PE=1 SV=1 && PF03259:Roadblock/LC7 domain	-
ENSMUSG00000036510	506.317	454.553	447.708	980	1006	989	995	962	632.389	473.353	437.907	555.208	768	646	776	854	827	606.079	455.194	444.5	555.508	496.28	659.108	565.696	Cdh8	8	104373361	104790845	-	7756	protein_coding	- && sp|P97291|CADH8_MOUSE Cadherin-8 OS=Mus musculus OX=10090 GN=Cdh8 PE=1 SV=2 && PF01049:Cadherin cytoplasmic region|PF00028:Cadherin domain	-
ENSMUSG00000055897	442.069	532.263	361.977	1239	1658	1470	1704	1441	700.671	513.431	630.943	595.301	908	836	774	1153	1016	260.41	205.571	227.082	223.314	204.942	228.042	185.843	MGP_C57BL6NJ_G0040355	2	185050323	185140158	-	12025	transcribed_unprocessed_pseudogene	- && sp|Q8VI02|PP4R1_RAT Serine/threonine-protein phosphatase 4 regulatory subunit 1 OS=Rattus norvegicus OX=10116 GN=Ppp4r1 PE=1 SV=1 && -	-
ENSMUSG00000024601	870.712	815.427	873.19	1444	1805	1444	1837	1657	822.526	821.056	855.259	862.882	998	938	457	1119	991	342.889	370.028	339.173	399.966	316.454	305.018	350.242	Isoc1	18	60009882	60031222	+	2563	protein_coding	- && sp|Q91V64|ISOC1_MOUSE Isochorismatase domain-containing protein 1 OS=Mus musculus OX=10090 GN=Isoc1 PE=1 SV=1 && PF00857:Isochorismatase family	-
ENSMUSG00000001323	386.45	405.585	370.444	683	867	706	755	616	365.567	470.103	371.774	443.643	798	749	796	974	834	718.213	885.914	550.794	816.596	786.614	789.005	778.088	Srr	11	77997623	78018572	-	4560	protein_coding	- && sp|Q9QZX7|SRR_MOUSE Serine racemase OS=Mus musculus OX=10090 GN=Srr PE=1 SV=1 && PF00291:Pyridoxal-phosphate dependent enzyme	-
ENSMUSG00000042380	565.771	580.167	485.811	1236	1361	1224	1323	1294	500.029	701.906	841.854	797.512	1272	1214	1464	1140	1131	574.571	713.626	723.762	616.614	769.536	623.506	848.545	Smim12	4	133896118	133900129	+	1022	protein_coding	- && sp|Q78RX3|SIM12_MOUSE Small integral membrane protein 12 OS=Mus musculus OX=10090 GN=Smim12 PE=3 SV=1 && -	-
ENSMUSG00000031365	747.01	648.297	729.246	1006	1215	1210	1235	1061	693.317	784.228	641.668	631.037	669	691	626	660	750	489.312	506.097	508.276	462.182	471.165	551.341	472.775	Zfp275	X	71222474	71238895	+	6707	protein_coding	- && sp|Q9NSD4|ZN275_HUMAN Zinc finger protein 275 OS=Homo sapiens OX=9606 GN=ZNF275 PE=1 SV=2 && -	zf-C2H2
ENSMUSG00000024172	90.1398	101.13	67.7384	377	362	377	387	315	214.298	155.979	119.754	149.915	1200	1211	1565	1286	1192	526.381	494.35	363.331	776.6	708.254	702.407	673.934	St6gal2	17	59298267	59389113	+	7375	protein_coding	- && sp|Q76K27|SIAT2_MOUSE Beta-galactoside alpha-2,6-sialyltransferase 2 OS=Mus musculus OX=10090 GN=St6gal2 PE=2 SV=2 && -	-
ENSMUSG00000031878	648.239	722.814	818.153	937	1131	1198	1357	1078	806.769	688.907	569.279	549.107	374	231	293	424	369	645.929	553.085	515.04	552.175	526.419	499.382	461.543	Nae1	8	110562286	110586115	-	7792	protein_coding	- && sp|Q8VBW6|ULA1_MOUSE NEDD8-activating enzyme E1 regulatory subunit OS=Mus musculus OX=10090 GN=Nae1 PE=1 SV=1 && -	-
ENSMUSG00000006517	220.555	246.97	221.208	1423	1377	1526	1209	1447	309.892	457.105	544.256	651.955	814	912	1079	931	1028	132.522	163.478	170.07	424.408	441.026	420.482	443.163	Mvd	8	130155835	130185654	-	1761	protein_coding	- && sp|Q99JF5|MVD1_MOUSE Diphosphomevalonate decarboxylase OS=Mus musculus OX=10090 GN=Mvd PE=1 SV=2 && PF18376:Mevalonate 5-diphosphate decarboxylase C-terminal domain	-
ENSMUSG00000040102	422.89	438.585	338.692	988	1153	1186	1270	1099	575.663	594.67	518.339	548.235	1102	952	1206	1109	1035	486.532	452.257	516.973	564.396	510.345	526.324	537.105	Klhl42	6	156178688	156207943	+	6449	protein_coding	- && sp|Q8BFQ9|KLH42_MOUSE Kelch-like protein 42 OS=Mus musculus OX=10090 GN=Klhl42 PE=2 SV=1 && -	-
ENSMUSG00000029094	592.621	558.876	614.937	1368	1400	1253	1236	1218	726.933	561.091	492.422	465.433	737	887	1156	855	940	301.186	285.842	244.475	305.529	324.491	333.884	353.305	Afap1	5	36104389	36215553	+	12740	protein_coding	- && sp|Q80YS6|AFAP1_MOUSE Actin filament-associated protein 1 OS=Mus musculus OX=10090 GN=Afap1 PE=1 SV=1 && -	-
ENSMUSG00000050668	450.699	482.231	516.505	1196	1477	1347	1304	1274	650.247	695.406	643.455	655.441	1206	1131	1140	1348	1245	286.359	327.935	330.476	428.852	446.049	393.54	425.804	Gpatch11	17	84650486	84663187	+	4116	protein_coding	- && sp|Q3UFS4|GPT11_MOUSE G patch domain-containing protein 11 OS=Mus musculus OX=10090 GN=Gpatch11 PE=1 SV=2 && PF01585:G-patch domain|PF13821:Domain of unknown function (DUF4187)	-
ENSMUSG00000029312	452.617	407.714	445.592	898	957	979	1088	922	528.392	516.68	542.468	544.749	1264	1267	850	1197	1300	480.971	692.09	651.289	753.269	733.369	628.317	767.877	Klhl8	5	109819779	109870323	-	3489	protein_coding	- && sp|P59280|KLHL8_MOUSE Kelch-like protein 8 OS=Mus musculus OX=10090 GN=Klhl8 PE=2 SV=2 && -	ZBTB
ENSMUSG00000038975	721.118	875.041	931.403	1037	1167	998	1153	1102	754.245	766.897	713.163	648.469	1198	1313	1101	1379	1373	870.196	923.113	1391.48	682.164	699.212	678.352	699.462	Rabggtb	3	163017065	163022787	-	2421	protein_coding	- && sp|P53612|PGTB2_MOUSE Geranylgeranyl transferase type-2 subunit beta OS=Mus musculus OX=10090 GN=Rabggtb PE=1 SV=2 && PF00432:Prenyltransferase and squalene oxidase repeat	-
ENSMUSG00000024309	665.5	690.878	468.877	1127	1135	1028	1200	949	286.781	343.37	609.495	708.609	1095	994	1116	1076	1076	837.761	1029.81	1191.45	866.592	871.002	813.06	927.17	Pfdn6	17	35141302	35142824	-	1193	protein_coding	- && sp|Q03958|PFD6_MOUSE Prefoldin subunit 6 OS=Mus musculus OX=10090 GN=Pfdn6 PE=1 SV=1 && -	-
ENSMUSG00000038126	300.146	414.101	442.416	924	1144	1119	1179	1093	545.199	380.199	390.541	377.402	904	875	854	935	1018	305.82	240.812	235.778	284.42	292.343	354.09	296.123	Mphosph9	5	133010708	133091538	-	8544	protein_coding	- && sp|A6H5Y1|MPP9_MOUSE M-phase phosphoprotein 9 OS=Mus musculus OX=10090 GN=Mphosph9 PE=2 SV=1 && -	-
ENSMUSG00000021468	693.309	733.459	835.087	1158	1098	1123	1237	1106	647.096	738.734	570.173	638.009	1343	1197	662	1583	1565	548.622	598.114	649.357	558.841	471.165	498.42	529.958	Sptlc1	13	54281646	54327094	-	2606	protein_coding	- && sp|O35704|SPTC1_MOUSE Serine palmitoyltransferase 1 OS=Mus musculus OX=10090 GN=Sptlc1 PE=1 SV=2 && PF00155:Aminotransferase class I and II	-
ENSMUSG00000028218	542.757	680.232	884.833	974	1122	1036	1062	872	654.449	760.398	538.894	536.033	1104	901	1107	1163	1023	666.317	697.963	802.999	606.615	553.543	576.359	573.865	Fam92a	4	9214374	9303563	-	4369	protein_coding	- && sp|Q8BP22|FA92A_MOUSE Protein FAM92A OS=Mus musculus OX=10090 GN=Fam92a PE=1 SV=1 && PF06730:FAM92 protein	-
ENSMUSG00000061479	607.005	535.457	705.961	900	1123	820	951	996	689.115	645.58	605.92	631.908	815	805	1182	872	884	739.528	717.542	906.394	996.581	1062.88	1098.83	1109.95	Snrpa	7	26660497	26670192	-	3077	protein_coding	- && sp|Q62189|SNRPA_MOUSE U1 small nuclear ribonucleoprotein A OS=Mus musculus OX=10090 GN=Snrpa PE=1 SV=3 && -	-
ENSMUSG00000071042	274.255	409.843	278.362	1626	1690	1843	1659	1486	1060.99	1011.7	645.242	716.453	1097	921	1391	1070	1185	68.5778	49.9244	60.8772	194.428	178.822	157.801	153.167	Rasgrp3	17	80934999	81042472	+	4921	protein_coding	- && sp|Q8IV61|GRP3_HUMAN Ras guanyl-releasing protein 3 OS=Homo sapiens OX=9606 GN=RASGRP3 PE=1 SV=1 && PF00617:RasGEF domain|PF00130:Phorbol esters/diacylglycerol binding domain (C1 domain)	-
ENSMUSG00000040584	441.11	370.455	156.645	1135	1284	1220	1486	1301	377.123	389.948	581.791	400.935	1014	1224	848	1121	1126	393.859	449.32	270.565	369.968	425.957	439.726	472.775	Abcb1a	5	6152488	6247549	+	5429	protein_coding	- && sp|P21447|MDR1A_MOUSE ATP-dependent translocase ABCB1 OS=Mus musculus OX=10090 GN=Abcb1a PE=1 SV=3 && -	-
ENSMUSG00000022672	252.2	410.907	264.603	1127	1133	1227	1237	1157	553.603	412.694	447.737	403.55	1100	1189	2080	1284	1169	326.208	217.318	228.048	253.312	232.066	222.269	199.117	Prkdc	16	12874109	13086780	+	13187	protein_coding	- && sp|P97313|PRKDC_MOUSE DNA-dependent protein kinase catalytic subunit OS=Mus musculus OX=10090 GN=Prkdc PE=1 SV=3 && PF00454:Phosphatidylinositol 3- and 4-kinase|PF02260:FATC domain|PF08163:NUC194 domain|PF02259:FAT domain	-
ENSMUSG00000013629	261.789	291.68	213.799	1228	1248	1069	1321	1252	352.961	358.535	466.505	454.102	987	826	1200	966	895	303.966	255.496	268.633	308.862	402.851	376.221	307.355	Cad	5	30817218	30841818	+	8183	protein_coding	- && sp|B2RQC6|PYR1_MOUSE CAD protein OS=Mus musculus OX=10090 GN=Cad PE=1 SV=1 && PF00117:Glutamine amidotransferase class-I|PF00185:Aspartate/ornithine carbamoyltransferase, Asp/Orn binding domain|PF02786:Carbamoyl-phosphate synthase L chain, ATP binding domain|PF01979:Amidohydrolase family|PF02142:MGS-like domain|PF02787:Carbamoyl-phosphate synthetase large chain, oligomerisation domain|PF02729:Aspartate/ornithine carbamoyltransferase, carbamoyl-P binding domain|PF00988:Carbamoyl-phosphate synthase small chain, CPSase domain	-
ENSMUSG00000016194	318.366	325.745	353.51	1310	1357	1382	1092	1099	616.632	675.909	638.093	708.609	1135	1187	1475	1232	1132	226.121	319.125	430.972	353.303	263.209	256.908	342.073	Hsd11b1	1	206675769	206699670	-	3586	protein_coding	- && - && -	-
ENSMUSG00000021981	1389.5	1288.08	1579.15	1090	1177	1106	1357	1028	852.99	938.04	630.943	618.834	842	807	816	979	939	445.756	510.991	416.477	555.508	523.405	474.365	518.725	Cab39l	14	56413408	56543067	+	3037	protein_coding	- && sp|Q9DB16|CB39L_MOUSE Calcium-binding protein 39-like OS=Mus musculus OX=10090 GN=Cab39l PE=1 SV=3 && PF08569:Mo25-like	-
ENSMUSG00000039048	528.373	601.457	578.951	1227	1387	1220	1231	1086	413.889	450.606	517.445	491.581	1172	1255	1377	1329	1328	618.127	566.789	694.773	424.408	437.008	429.142	412.53	Foxred1	9	34120586	34127435	-	4064	protein_coding	- && sp|Q3TQB2|FXRD1_MOUSE FAD-dependent oxidoreductase domain-containing protein 1 OS=Mus musculus OX=10090 GN=Foxred1 PE=1 SV=1 && PF01266:FAD dependent oxidoreductase	-
ENSMUSG00000041895	479.467	568.457	562.017	1395	1355	1350	1302	1298	657.601	633.665	628.262	641.496	995	962	1362	1010	1032	323.428	281.926	300.521	393.3	335.542	308.867	357.389	Wipi1	11	116566551	116608345	-	4410	protein_coding	- && sp|Q8R3E3|WIPI1_MOUSE WD repeat domain phosphoinositide-interacting protein 1 OS=Mus musculus OX=10090 GN=Wipi1 PE=1 SV=1 && -	-
ENSMUSG00000043300	609.882	623.813	558.842	894	1027	836	962	893	546.25	662.911	575.535	563.924	1248	1030	1257	1245	1235	582.911	689.153	572.052	947.696	812.734	962.201	914.917	B3galnt1	3	71422211	71456161	-	2028	protein_coding	- && sp|Q920V1|B3GL1_MOUSE UDP-GalNAc:beta-1,3-N-acetylgalactosaminyltransferase 1 OS=Mus musculus OX=10090 GN=B3galnt1 PE=2 SV=2 && PF01762:Galactosyltransferase	-
ENSMUSG00000042229	568.648	549.296	549.316	1020	1287	1127	1248	1107	653.399	752.815	590.727	617.963	719	780	631	842	879	507.846	697.963	606.839	687.719	786.614	679.314	747.455	Rabif	1	143194401	143212484	+	2861	protein_coding	- && sp|Q91X96|MSS4_MOUSE Guanine nucleotide exchange factor MSS4 OS=Mus musculus OX=10090 GN=Rabif PE=1 SV=1 && PF04421:Mss4 protein	-
ENSMUSG00000040520	641.527	614.232	679.501	966	1204	1086	1195	1024	879.252	764.73	580.003	630.165	1845	1394	1413	1623	1733	626.467	490.434	610.704	625.502	543.497	563.85	635.132	Manea	4	24476742	24501364	-	4867	protein_coding	- && sp|Q6NXH2|MANEA_MOUSE Glycoprotein endo-alpha-1,2-mannosidase OS=Mus musculus OX=10090 GN=Manea PE=2 SV=1 && PF16317:Glycosyl hydrolase family 99	-
ENSMUSG00000028107	338.504	381.1	424.423	1044	1173	1010	1061	958	375.022	428.942	490.634	450.616	842	841	632	1022	915	345.669	409.185	422.275	483.292	526.419	504.193	458.48	Tars2	3	100060778	100081073	-	6932	protein_coding	- && sp|Q3UQ84|SYTM_MOUSE Threonine--tRNA ligase, mitochondrial OS=Mus musculus OX=10090 GN=Tars2 PE=1 SV=1 && -	-
ENSMUSG00000028042	1144.01	1163.53	987.499	1419	1423	1218	1432	1386	432.798	639.081	921.392	882.057	988	963	1211	1146	1063	697.825	685.238	682.211	364.413	348.602	339.657	346.157	Zbtb7b	3	92974910	92992385	-	5570	protein_coding	- && sp|Q64321|ZBT7B_MOUSE Zinc finger and BTB domain-containing protein 7B OS=Mus musculus OX=10090 GN=Zbtb7b PE=1 SV=2 && -	ZBTB
ENSMUSG00000029267	316.448	460.94	419.131	761	1062	924	1055	841	522.089	478.769	447.737	434.927	1016	1039	1119	1170	1062	457.803	317.167	308.251	374.412	454.086	474.365	370.664	Mtf2	5	114636006	114680713	+	5698	protein_coding	- && sp|Q02395|MTF2_MOUSE Metal-response element-binding transcription factor 2 OS=Mus musculus OX=10090 GN=Mtf2 PE=1 SV=2 && PF00628:PHD-finger|PF14061:Polycomb-like MTF2 factor 2|PF18104:Jumonji domain-containing protein 2A Tudor domain	-
ENSMUSG00000024942	835.232	792.008	720.779	1293	1666	1308	1541	1853	635.541	697.573	750.698	955.271	1186	1055	1188	1178	1240	316.941	297.589	254.138	361.08	386.777	423.369	383.938	Capn1	19	3073638	3102330	-	3192	protein_coding	- && sp|O35350|CAN1_MOUSE Calpain-1 catalytic subunit OS=Mus musculus OX=10090 GN=Capn1 PE=1 SV=1 && PF01067:Calpain large subunit, domain III|PF00648:Calpain family cysteine protease|PF13833:EF-hand domain pair	-
ENSMUSG00000041309	1043.32	1063.46	1315.61	1812	1629	1531	1514	1539	606.127	806.975	1074.21	1289.09	1311	1242	1536	1502	1481	286.359	226.128	378.791	294.419	224.029	270.379	285.912	Nkx6-2	7	149946620	149950041	-	1907	protein_coding	- && sp|Q9C056|NKX62_HUMAN Homeobox protein Nkx-6.2 OS=Homo sapiens OX=9606 GN=NKX6-2 PE=1 SV=2 && PF00046:Homeodomain	Homeobox
ENSMUSG00000029135	1110.45	558.876	574.718	326	412	333	428	499	162.824	123.483	188.568	149.915	917	912	1348	983	1088	1530.03	1087.57	1006.89	632.168	889.085	1219.11	852.629	Fosl2	5	32004578	32026626	+	9699	protein_coding	- && sp|P47930|FOSL2_MOUSE Fos-related antigen 2 OS=Mus musculus OX=10090 GN=Fosl2 PE=1 SV=2 && -	TF_bZIP
ENSMUSG00000040690	316.448	238.454	267.778	1561	1626	1379	1549	1431	348.76	274.046	464.718	433.184	1287	1518	1323	1265	1398	127.888	86.1441	93.7315	109.991	104.48	150.103	88.8368	Col16a1	4	136982515	137038662	+	6750	protein_coding	- && sp|Q8BLX7|COGA1_MOUSE Collagen alpha-1(XVI) chain OS=Mus musculus OX=10090 GN=Col16a1 PE=1 SV=2 && PF01391:Collagen triple helix repeat (20 copies)	-
ENSMUSG00000026558	422.89	539.715	409.606	900	1039	995	950	1046	362.416	417.027	534.425	494.196	1310	1223	611	1259	1156	470.777	596.157	458.028	624.391	699.212	740.895	667.808	Uck2	1	178564602	178639999	-	5479	protein_coding	- && sp|Q99PM9|UCK2_MOUSE Uridine-cytidine kinase 2 OS=Mus musculus OX=10090 GN=Uck2 PE=1 SV=1 && -	-
ENSMUSG00000031095	730.708	706.846	830.854	1076	1298	1270	1521	1184	875.05	733.318	661.329	609.247	1138	1044	669	1104	944	552.329	455.194	475.422	453.294	419.929	479.176	401.297	Cul4b	X	34252749	34315020	-	3873	protein_coding	- && sp|A2A432|CUL4B_MOUSE Cullin-4B OS=Mus musculus OX=10090 GN=Cul4b PE=1 SV=1 && PF00888:Cullin family|PF10557:Cullin protein neddylation domain	-
ENSMUSG00000026153	746.051	735.588	1016.08	1030	1131	1158	1141	1014	756.346	621.75	467.399	499.425	918	958	1265	1111	1047	531.014	399.396	541.131	381.078	346.592	378.145	382.917	Fam135a	1	22826649	22914170	-	7773	protein_coding	- && sp|Q6NS59|F135A_MOUSE Protein FAM135A OS=Mus musculus OX=10090 GN=Fam135a PE=1 SV=2 && PF12394:Protein FAM135|PF05057:Putative serine esterase (DUF676)	-
ENSMUSG00000024137	377.82	311.906	455.117	1035	1246	1116	1193	1246	319.346	323.873	420.033	342.538	980	778	824	1018	906	333.622	316.188	499.579	269.977	327.505	298.282	303.27	E4f1	17	24471880	24483419	-	2584	protein_coding	- && sp|Q8CCE9|E4F1_MOUSE Transcription factor E4F1 OS=Mus musculus OX=10090 GN=E4f1 PE=1 SV=2 && -	zf-C2H2
ENSMUSG00000020599	147.676	145.84	87.8482	442	392	428	389	400	178.582	94.2373	145.671	149.043	1005	940	1334	1090	989	844.248	312.273	165.238	1075.46	578.659	543.644	525.873	Rgs9	11	116176362	116259279	-	6390	protein_coding	- && sp|O54828|RGS9_MOUSE Regulator of G-protein signaling 9 OS=Mus musculus OX=10090 GN=Rgs9 PE=1 SV=3 && -	-
ENSMUSG00000031774	558.1	707.91	651.982	1067	1091	1014	1009	1035	407.586	475.519	502.252	611.862	882	800	781	945	900	797.912	860.463	960.507	733.27	808.716	776.496	824.038	Fam192a	8	99502889	99530376	-	1797	protein_coding	- && sp|Q91WE2|PIP30_MOUSE PSME3-interacting protein OS=Mus musculus OX=10090 GN=Psme3ip1 PE=1 SV=1 && PF10187:N-terminal domain of NEFA-interacting nuclear protein NIP30	-
ENSMUSG00000037152	630.02	657.877	594.828	1029	1242	1115	1127	822	778.406	901.212	912.455	929.995	896	900	481	974	909	576.424	711.668	571.086	967.695	1093.02	981.445	904.706	Ndufc1	3	51882157	51887544	-	1497	protein_coding	- && sp|Q9CQY9|NDUC1_MOUSE NADH dehydrogenase [ubiquinone] 1 subunit C1, mitochondrial OS=Mus musculus OX=10090 GN=Ndufc1 PE=1 SV=1 && -	-
ENSMUSG00000039747	1528.54	1395.59	1313.49	803	995	901	929	992	929.675	932.624	1050.98	1024.13	919	988	1261	1048	962	1903.5	2009.7	1416.6	1317.66	1399.43	1258.56	1507.16	Orai2	5	146008030	146032857	-	6077	protein_coding	- && sp|Q8BH10|ORAI2_MOUSE Protein orai-2 OS=Mus musculus OX=10090 GN=Orai2 PE=2 SV=1 && -	-
ENSMUSG00000009207	514.948	520.553	521.797	846	1131	1078	1143	938	991.654	759.314	551.405	642.367	876	809	607	1053	834	556.963	475.751	425.174	637.723	586.696	727.424	590.203	Lnpk1	2	77061586	77126077	-	9092	protein_coding	- && sp|Q7TQ95|LNP_MOUSE Endoplasmic reticulum junction formation protein lunapark OS=Mus musculus OX=10090 GN=Lnpk PE=1 SV=1 && -	-
ENSMUSG00000003299	915.782	921.88	1019.25	1091	1291	1168	1203	1164	667.055	789.644	879.389	902.975	1189	1037	1380	1279	1259	876.683	905.492	1095.79	848.816	921.233	803.438	884.284	Mrpl4	9	18903203	18918739	+	1199	protein_coding	- && sp|Q9DCU6|RM04_MOUSE 39S ribosomal protein L4, mitochondrial OS=Mus musculus OX=10090 GN=Mrpl4 PE=1 SV=1 && PF00573:Ribosomal protein L4/L1 family	-
ENSMUSG00000029655	558.1	441.779	499.571	928	991	1150	1264	969	598.774	557.842	529.063	505.527	931	905	633	1002	906	682.998	454.215	407.781	424.408	391.8	427.217	394.15	N4bp2l2	5	162265041	162323155	-	17482	protein_coding	- && sp|Q8JZS6|N42L2_MOUSE NEDD4-binding protein 2-like 2 OS=Mus musculus OX=10090 GN=N4bp2l2 PE=2 SV=2 && PF13671:AAA domain	-
ENSMUSG00000021193	460.288	501.392	521.797	1117	1100	1245	1227	1179	599.824	633.665	521.914	595.301	1991	1746	2212	2127	2070	324.354	417.016	366.229	492.18	397.828	458.008	444.184	Pitrm1	13	3309329	3345943	+	3551	protein_coding	- && sp|Q8K411|PREP_MOUSE Presequence protease, mitochondrial OS=Mus musculus OX=10090 GN=Pitrm1 PE=1 SV=1 && PF08367:Peptidase M16C associated|PF05193:Peptidase M16 inactive domain	-
ENSMUSG00000048930	526.455	472.65	564.134	940	1038	978	1093	988	462.211	512.348	583.578	553.464	556	510	859	625	629	776.597	730.267	1095.79	662.165	766.522	735.122	734.18	Tada3	6	118888381	118899483	-	3126	protein_coding	- && sp|Q8R0L9|TADA3_MOUSE Transcriptional adapter 3 OS=Mus musculus OX=10090 GN=Tada3 PE=1 SV=1 && PF10198:Histone acetyltransferases subunit 3	-
ENSMUSG00000094065	#N/A	#N/A	#N/A	247	322	343	339	205	#N/A	#N/A	#N/A	#N/A	658	656	674	770	721	0	0	1.93261	0	0	0	0	-	LVXM01047985.1	17675	40072	+	3255	-	- && sp|P84444|CC21A_MOUSE C-C motif chemokine 21a OS=Mus musculus OX=10090 GN=Ccl21a PE=1 SV=1 && PF00048:Small cytokines (intecrine/chemokine), interleukin-8 like	-
ENSMUSG00000036613	500.564	504.586	619.171	737	770	687	754	762	503.18	438.691	518.339	457.589	731	743	885	790	764	936.921	908.429	931.518	931.031	971.463	877.528	966.994	Tssc1	12	27449141	27573473	+	1692	protein_coding	- && sp|Q8K0G5|EIPR1_MOUSE EARP and GARP complex-interacting protein 1 OS=Mus musculus OX=10090 GN=Eipr1 PE=1 SV=2 && -	-
ENSMUSG00000034154	610.841	555.683	661.508	975	1068	1066	956	904	508.433	438.691	424.502	415.752	295	242	262	270	240	672.804	589.304	688.009	415.52	408.879	421.444	448.268	Ino80	2	126146898	126257594	-	6803	protein_coding	- && sp|Q6ZPV2|INO80_MOUSE Chromatin-remodeling ATPase INO80 OS=Mus musculus OX=10090 GN=Ino80 PE=1 SV=2 && PF00176:SNF2 family N-terminal domain|PF13892:DNA-binding domain|PF00271:Helicase conserved C-terminal domain	-
ENSMUSG00000061666	874.548	707.91	840.379	1002	1090	1176	1179	994	793.113	760.398	653.286	688.562	937	829	939	1027	932	869.27	830.116	878.371	774.378	835.84	742.819	830.165	Gdpd1	11	91281785	91324177	-	2336	protein_coding	- && sp|Q9CRY7|GDPD1_MOUSE Lysophospholipase D GDPD1 OS=Mus musculus OX=10090 GN=Gdpd1 PE=1 SV=1 && PF03009:Glycerophosphoryl diester phosphodiesterase family	-
ENSMUSG00000020818	633.855	606.78	704.903	1155	1107	1220	1305	1201	497.928	491.767	516.551	540.391	1065	949	925	1245	1021	542.135	534.485	623.266	476.626	509.34	502.269	464.606	Mfsd11	11	124743596	124766515	+	7015	protein_coding	- && sp|Q8BJ51|MFS11_MOUSE UNC93-like protein MFSD11 OS=Mus musculus OX=10090 GN=Mfsd11 PE=1 SV=1 && -	-
ENSMUSG00000060152	431.52	488.618	604.353	972	965	785	929	898	626.086	668.327	600.558	633.651	1131	1373	818	1204	1227	1125.97	1209.93	1479.41	861.037	1210.56	985.294	1046.64	Pop5	5	122643452	122654458	+	2296	protein_coding	- && sp|Q9DB28|POP5_MOUSE Ribonuclease P/MRP protein subunit POP5 OS=Mus musculus OX=10090 GN=Pop5 PE=1 SV=1 && -	-
ENSMUSG00000011179	2421.31	2299.38	2922.28	1370	1498	1258	1366	1485	2228.07	2133.88	1837.42	1854.76	424	454	1765	1548	1142	1598.6	1459.56	1856.27	1171.01	1222.62	1120	1254.95	Odc1	12	15501934	15510978	+	2675	protein_coding	- && sp|P00860|DCOR_MOUSE Ornithine decarboxylase OS=Mus musculus OX=10090 GN=Odc1 PE=1 SV=2 && PF00278:Pyridoxal-dependent decarboxylase, C-terminal sheet domain|PF02784:Pyridoxal-dependent decarboxylase, pyridoxal binding domain	-
ENSMUSG00000042570	386.45	419.423	412.781	936	1038	884	981	1072	342.457	367.201	449.525	408.779	1103	1139	1387	1145	1108	485.605	427.784	558.524	601.059	557.562	519.589	516.683	Mier2	10	82839074	82855731	-	4497	protein_coding	- && sp|Q3U3N0|MIER2_MOUSE Mesoderm induction early response protein 2 OS=Mus musculus OX=10090 GN=Mier2 PE=2 SV=1 && PF00249:Myb-like DNA-binding domain|PF01448:ELM2 domain	-
ENSMUSG00000052430	452.617	427.94	391.613	1024	1097	1096	1203	1101	619.784	649.913	523.701	504.655	1362	1245	1193	1331	1310	308.6	293.673	298.588	467.738	390.795	344.468	374.748	Bmpr1b	3	150056346	150403346	-	5962	protein_coding	- && sp|P36898|BMR1B_MOUSE Bone morphogenetic protein receptor type-1B OS=Mus musculus OX=10090 GN=Bmpr1b PE=1 SV=1 && -	-
ENSMUSG00000038005	607.964	583.361	763.115	1012	1051	992	1145	893	760.548	779.895	535.319	549.107	1152	956	1371	1084	1230	647.782	757.677	802.999	713.272	646.972	708.18	717.842	Hpf1	8	63097131	63114627	+	1701	protein_coding	- && sp|Q8CFE2|HPF1_MOUSE Histone PARylation factor 1 OS=Mus musculus OX=10090 GN=Hpf1 PE=1 SV=1 && PF10228:Uncharacterised conserved protein (DUF2228)	-
ENSMUSG00000037857	769.065	551.425	771.582	1075	1375	1246	1459	1087	713.276	647.746	593.409	588.328	1171	1161	1378	1030	1012	596.812	363.176	510.209	436.629	396.823	412.784	368.622	Nufip2	11	81093268	81157379	+	5805	protein_coding	- && sp|Q5F2E7|NUFP2_MOUSE Nuclear fragile X mental retardation-interacting protein 2 OS=Mus musculus OX=10090 GN=Nufip2 PE=1 SV=1 && -	-
ENSMUSG00000033799	300.146	340.648	431.832	910	1061	1080	1262	1003	588.269	383.448	326.196	308.546	1014	1023	1052	1145	1089	388.299	297.589	321.779	233.313	200.923	248.248	157.251	Fam208b	13	108419	158779	-	8337	protein_coding	- && sp|Q5DTT3|TASO2_MOUSE Protein TASOR 2 OS=Mus musculus OX=10090 GN=Tasor2 PE=1 SV=2 && PF12480:Protein of unknown function (DUF3699)|PF12509:Protein of unknown function (DUF3715)	-
ENSMUSG00000026176	650.157	683.426	586.36	1287	1361	1143	1205	1028	516.836	685.658	650.605	675.488	1084	1073	1197	1200	1098	387.372	500.223	449.332	477.737	437.008	458.008	542.211	Ctdsp1	1	77905330	77911218	+	2908	protein_coding	- && sp|P58466|CTDS1_MOUSE Carboxy-terminal domain RNA polymerase II polypeptide A small phosphatase 1 OS=Mus musculus OX=10090 GN=Ctdsp1 PE=1 SV=1 && -	-
ENSMUSG00000024511	671.254	622.748	748.297	836	1145	1050	1179	1013	576.714	561.091	547.83	468.92	364	432	435	498	460	732.114	702.858	654.188	602.17	547.516	616.771	676.998	Rab27b	18	72256302	72418004	-	10679	protein_coding	- && sp|Q99P58|RB27B_MOUSE Ras-related protein Rab-27B OS=Mus musculus OX=10090 GN=Rab27b PE=1 SV=3 && -	-
ENSMUSG00000018167	475.631	488.618	514.388	1190	1132	1012	1024	1006	453.808	474.436	647.03	590.072	945	903	1019	1105	1029	582.911	494.35	707.335	565.507	591.719	501.307	539.148	Stard3	11	103969866	104000441	+	3557	protein_coding	- && sp|Q61542|STAR3_MOUSE StAR-related lipid transfer protein 3 OS=Mus musculus OX=10090 GN=Stard3 PE=1 SV=1 && -	-
ENSMUSG00000069539	617.554	510.973	784.283	1048	977	1118	1170	1000	614.531	506.932	529.063	509.013	738	806	764	883	1030	612.566	489.455	552.726	472.182	489.248	516.702	453.374	Scyl2	10	93870564	93926427	-	10099	protein_coding	- && sp|Q8CFE4|SCYL2_MOUSE SCY1-like protein 2 OS=Mus musculus OX=10090 GN=Scyl2 PE=1 SV=1 && PF00069:Protein kinase domain	-
ENSMUSG00000062519	483.303	463.069	433.949	1135	1345	1316	1532	1263	739.538	591.42	570.173	570.896	1324	1162	1107	1350	1382	508.773	414.079	346.903	356.636	374.722	343.506	383.938	Zfp398	6	47759874	47796675	+	11756	protein_coding	- && sp|Q8TD17|ZN398_HUMAN Zinc finger protein 398 OS=Homo sapiens OX=9606 GN=ZNF398 PE=1 SV=1 && -	zf-C2H2
ENSMUSG00000002778	605.087	627.006	700.669	987	1027	1063	1026	951	691.216	678.075	607.708	574.383	1016	1183	732	1153	1010	964.723	927.028	957.608	1083.24	890.089	865.981	934.318	Kdelr1	7	48461554	48473793	+	1713	protein_coding	- && sp|Q99JH8|ERD21_MOUSE ER lumen protein-retaining receptor 1 OS=Mus musculus OX=10090 GN=Kdelr1 PE=1 SV=1 && PF00810:ER lumen protein retaining receptor	-
ENSMUSG00000038028	513.03	635.522	446.65	1137	1356	1211	1371	1170	646.046	629.332	654.179	735.628	1460	1497	834	1527	1551	389.225	481.624	359.465	547.731	522.4	486.874	528.936	Tigar	6	133973316	133998573	-	3659	protein_coding	- && sp|Q8BZA9|TIGAR_MOUSE Fructose-2,6-bisphosphatase TIGAR OS=Mus musculus OX=10090 GN=Tigar PE=1 SV=1 && PF00300:Histidine phosphatase superfamily (branch 1)	-
ENSMUSG00000079614	776.737	788.814	992.791	890	1078	1010	1069	1030	574.613	683.491	612.176	599.659	945	1095	1536	1154	1230	1025.89	942.691	932.484	712.161	689.166	689.898	713.758	Seh1l	18	69884964	69908792	+	3516	protein_coding	- && sp|Q8R2U0|SEH1_MOUSE Nucleoporin SEH1 OS=Mus musculus OX=10090 GN=Seh1l PE=2 SV=1 && -	-
ENSMUSG00000033808	526.455	632.329	621.288	999	1235	1170	1132	1053	613.481	647.746	508.508	476.764	1054	821	1289	1032	1076	519.894	522.738	573.019	548.842	483.22	527.286	506.472	Tmem87a	2	127232952	127282648	-	7521	protein_coding	- && sp|Q8BXN9|TM87A_MOUSE Transmembrane protein 87A OS=Mus musculus OX=10090 GN=Tmem87a PE=1 SV=1 && -	-
ENSMUSG00000041939	338.504	367.262	314.348	1328	1372	1563	1363	1177	521.038	437.608	595.196	566.538	1005	773	975	1002	882	275.238	282.905	319.847	462.182	377.735	377.183	394.15	Mvk	5	121706859	121723367	+	2675	protein_coding	- && sp|Q9R008|KIME_MOUSE Mevalonate kinase OS=Mus musculus OX=10090 GN=Mvk PE=1 SV=1 && -	-
ENSMUSG00000024383	733.585	530.134	492.162	948	1077	1257	1321	1057	609.279	487.434	501.359	493.324	1012	1123	1087	1009	1006	590.325	428.763	529.535	418.853	346.592	409.898	335.946	Map3k2	18	31374605	31453781	+	10791	protein_coding	- && sp|Q61083|M3K2_MOUSE Mitogen-activated protein kinase kinase kinase 2 OS=Mus musculus OX=10090 GN=Map3k2 PE=1 SV=2 && -	-
ENSMUSG00000028988	604.128	674.91	584.244	1215	1188	1193	1055	1086	615.582	679.159	672.947	792.282	1287	1473	1762	1466	1564	348.449	504.139	515.04	629.946	641.949	557.115	614.71	Ctnnbip1	4	158902560	158964947	+	2792	protein_coding	- && sp|Q9JJN6|CNBP1_MOUSE Beta-catenin-interacting protein 1 OS=Mus musculus OX=10090 GN=Ctnnbip1 PE=1 SV=1 && -	-
ENSMUSG00000011256	293.434	271.454	220.15	1441	1624	1541	1410	1455	705.923	687.824	647.924	794.025	995	952	1028	1015	993	72.2847	124.322	73.4391	327.75	305.403	294.434	263.447	Adam19	11	46288441	46390187	+	7101	protein_coding	- && sp|O35674|ADA19_MOUSE Disintegrin and metalloproteinase domain-containing protein 19 OS=Mus musculus OX=10090 GN=Adam19 PE=2 SV=2 && PF08516:ADAM cysteine-rich|PF01562:Reprolysin family propeptide|PF00200:Disintegrin|PF01421:Reprolysin (M12B) family zinc metalloprotease	-
ENSMUSG00000019966	266.584	361.939	450.884	657	938	913	867	894	514.735	414.861	413.777	320.748	972	1033	1423	1150	1136	680.217	750.825	773.044	703.273	793.646	935.26	708.652	Kitl	10	105404476	105502604	+	5765	protein_coding	- && sp|P20826|SCF_MOUSE Kit ligand OS=Mus musculus OX=10090 GN=Kitlg PE=1 SV=1 && -	-
ENSMUSG00000086503	7410.64	5.32263	9.52571	16654	4968	4	4	8	4.20192	7379.76	0.893688	6291.19	1401	1036	1484	1421	1293	8661.19	0	0	0	2936.49	0	2651.83	Xist	X	103072506	103094731	-	17233	lincRNA	- && - && -	-
ENSMUSG00000027102	1093.18	1058.14	1228.82	1710	2043	2083	2112	1697	1116.66	1321.49	1273.5	1284.73	1060	910	1214	1049	1013	#N/A	#N/A	#N/A	#N/A	#N/A	#N/A	#N/A	Hoxd8	2	77254556	77257856	+	2739	protein_coding	- && sp|P23463|HXD8_MOUSE Homeobox protein Hox-D8 OS=Mus musculus OX=10090 GN=Hoxd8 PE=3 SV=4 && -	Homeobox
ENSMUSG00000031631	646.322	569.522	718.662	1093	1266	1111	1268	1331	896.06	706.238	593.409	610.118	1678	1599	1619	1715	1582	520.82	485.54	524.703	462.182	389.791	415.671	487.071	Cfap97	8	46950408	46994329	+	5236	protein_coding	- && sp|Q6ZPR1|CFA97_MOUSE Cilia- and flagella-associated protein 97 OS=Mus musculus OX=10090 GN=Cfap97 PE=1 SV=2 && PF13879:KIAA1430 homologue	-
ENSMUSG00000054855	704.817	700.458	490.045	1296	1487	1297	1404	1237	511.584	609.835	688.139	718.196	1093	1415	288	1104	1073	388.299	411.143	318.881	482.181	517.377	605.225	618.794	Rnd1	15	104129475	104144849	-	3091	protein_coding	- && sp|Q8BLR7|RND1_MOUSE Rho-related GTP-binding protein Rho6 OS=Mus musculus OX=10090 GN=Rnd1 PE=2 SV=1 && PF00071:Ras family	-
ENSMUSG00000041132	716.324	607.845	855.197	878	949	1050	1114	862	372.921	438.691	437.013	403.55	895	847	1001	996	943	1011.99	853.61	1021.38	436.629	505.322	526.324	544.253	N4bp2l1	5	162225605	162252386	-	3813	protein_coding	- && sp|Q3V2Q8|N42L1_MOUSE NEDD4-binding protein 2-like 1 OS=Mus musculus OX=10090 GN=N4bp2l1 PE=2 SV=1 && PF13671:AAA domain	-
ENSMUSG00000083713	#N/A	#N/A	#N/A	1026	1081	970	1079	845	#N/A	#N/A	#N/A	#N/A	716	779	912	863	816	#N/A	#N/A	#N/A	#N/A	#N/A	#N/A	#N/A	MGP_C57BL6NJ_G0014044	6	129697241	129697735	-	495	processed_pseudogene	- && sp|P14851|PPIA_CRIGR Peptidyl-prolyl cis-trans isomerase A OS=Cricetulus griseus OX=10029 GN=PPIA PE=2 SV=2 && PF00160:Cyclophilin type peptidyl-prolyl cis-trans isomerase/CLD	-
ENSMUSG00000039523	797.833	690.878	848.847	956	1097	1097	1062	1086	953.836	734.401	728.355	752.189	1109	1129	993	1223	1111	720.067	697.963	679.312	737.714	810.725	814.022	765.835	Cep104	4	163868706	163907273	+	3398	protein_coding	- && sp|Q80V31|CE104_MOUSE Centrosomal protein of 104 kDa OS=Mus musculus OX=10090 GN=Cep104 PE=1 SV=1 && -	-
ENSMUSG00000024098	590.703	600.393	551.433	1116	1128	1129	1028	954	723.781	707.321	530.85	597.916	607	693	634	764	771	591.252	523.717	502.478	565.507	492.262	555.19	532	Twsg1	17	70707643	70737519	-	4046	protein_coding	- && sp|Q9EP52|TWSG1_MOUSE Twisted gastrulation protein homolog 1 OS=Mus musculus OX=10090 GN=Twsg1 PE=1 SV=1 && PF04668:Twisted gastrulation (Tsg) protein conserved region	-
ENSMUSG00000006423	918.659	990.01	910.234	907	1193	1156	1266	925	872.949	947.789	741.761	922.15	995	804	1127	1173	1102	804.399	881.02	748.886	723.271	694.189	681.239	754.602	C330007P06Rik	X	32398864	32440959	-	6972	protein_coding	- && sp|Q5RAT0|STEEP_PONAB STING ER exit protein OS=Pongo abelii OX=9601 GN=STEEP1 PE=2 SV=1 && -	-
ENSMUSG00000017667	467.001	441.779	495.337	1056	1283	1154	1183	1165	419.142	466.854	463.824	436.67	680	795	870	946	760	460.583	421.911	450.298	402.188	438.012	385.843	395.171	Zfp334	2	175875756	175890228	-	8099	protein_coding	- && sp|Q5RES8|ZN334_PONAB Zinc finger protein 334 OS=Pongo abelii OX=9601 GN=ZNF334 PE=2 SV=1 && PF00096:Zinc finger, C2H2 type|PF01352:KRAB box	zf-C2H2
ENSMUSG00000036896	618.512	603.587	595.886	1078	963	780	881	765	424.394	562.174	613.07	669.387	1544	1405	1569	1665	1700	389.225	636.292	700.571	707.717	875.02	864.057	894.495	C1qc	4	144460778	144464039	-	1931	protein_coding	- && sp|Q02105|C1QC_MOUSE Complement C1q subcomponent subunit C OS=Mus musculus OX=10090 GN=C1qc PE=1 SV=2 && PF01391:Collagen triple helix repeat (20 copies)|PF00386:C1q domain	-
ENSMUSG00000020130	840.026	830.331	1018.19	1018	1144	1236	1199	1021	630.288	785.311	617.538	692.049	943	895	881	1183	937	838.688	655.87	697.672	434.407	485.229	533.06	496.261	Tbc1d15	10	121987811	122045410	-	3773	protein_coding	- && sp|Q9CXF4|TBC15_MOUSE TBC1 domain family member 15 OS=Mus musculus OX=10090 GN=Tbc1d15 PE=1 SV=1 && PF00566:Rab-GTPase-TBC domain|PF12068:Rab-binding domain (RBD)	-
ENSMUSG00000009905	540.839	693.007	659.391	932	1099	1039	1112	1011	531.543	552.426	584.472	536.033	2049	1873	2094	1948	1846	629.247	661.744	641.626	634.39	580.668	661.032	557.528	Kdsr	1	113041437	113081152	-	8133	protein_coding	- && sp|Q6GV12|KDSR_MOUSE 3-ketodihydrosphingosine reductase OS=Mus musculus OX=10090 GN=Kdsr PE=1 SV=1 && -	-
ENSMUSG00000015889	677.966	689.813	777.933	1189	1335	1203	1247	1117	635.541	647.746	585.365	588.328	1751	1779	2164	1816	1834	569.937	511.97	582.682	555.508	452.077	498.42	504.43	Lta4h	10	97976555	98010759	+	2066	protein_coding	- && sp|P24527|LKHA4_MOUSE Leukotriene A-4 hydrolase OS=Mus musculus OX=10090 GN=Lta4h PE=1 SV=4 && PF09127:Leukotriene A4 hydrolase, C-terminal|PF17900:Peptidase M1 N-terminal domain|PF01433:Peptidase family M1 domain	-
ENSMUSG00000003808	624.266	607.845	684.793	1078	1096	1073	1117	1114	411.788	354.202	491.528	435.799	950	1090	348	971	997	654.269	613.777	717.964	497.735	455.091	459.932	481.965	Farsa	8	89062426	89074678	+	4538	protein_coding	- && sp|Q8C0C7|SYFA_MOUSE Phenylalanine--tRNA ligase alpha subunit OS=Mus musculus OX=10090 GN=Farsa PE=1 SV=1 && -	-
ENSMUSG00000029833	537.003	559.941	750.414	1051	1235	1184	1227	1175	668.106	627.166	518.339	448.873	1500	1193	1388	1607	1498	552.329	443.447	581.715	372.19	366.685	411.822	335.946	Trim24	6	37052407	37155737	+	8351	protein_coding	- && sp|Q64127|TIF1A_MOUSE Transcription intermediary factor 1-alpha OS=Mus musculus OX=10090 GN=Trim24 PE=1 SV=1 && PF00439:Bromodomain|PF00643:B-box zinc finger|PF00628:PHD-finger	-
ENSMUSG00000034271	650.157	435.391	574.718	753	839	646	713	806	302.538	289.211	416.458	367.814	966	933	947	1068	947	1021.25	1206.02	1276.49	872.147	999.593	1139.25	977.205	Jdp2	12	88878516	88922981	+	1878	protein_coding	- && sp|P97875|JDP2_MOUSE Jun dimerization protein 2 OS=Mus musculus OX=10090 GN=Jdp2 PE=1 SV=2 && -	TF_bZIP
ENSMUSG00000002329	653.034	651.49	615.996	954	1077	918	1014	830	404.435	524.263	504.933	543.877	1745	1666	1594	1487	1706	783.084	826.201	902.528	696.607	720.309	676.428	817.911	Mdp1	14	52189083	52191704	-	1733	protein_coding	- && sp|Q9D967|MGDP1_MOUSE Magnesium-dependent phosphatase 1 OS=Mus musculus OX=10090 GN=Mdp1 PE=1 SV=1 && -	-
ENSMUSG00000026566	360.559	415.165	324.933	1416	1462	1338	1253	1344	608.228	436.525	577.322	450.616	1002	990	918	1097	1040	462.437	455.194	433.871	357.747	306.408	297.32	328.798	Mpzl1	1	176819205	176865226	-	3449	protein_coding	- && sp|Q3TEW6|MPZL1_MOUSE Myelin protein zero-like protein 1 OS=Mus musculus OX=10090 GN=Mpzl1 PE=1 SV=1 && PF07686:Immunoglobulin V-set domain	-
ENSMUSG00000042097	347.134	483.295	375.736	927	968	862	1020	825	477.969	472.27	454.887	454.974	815	712	778	797	918	730.261	916.26	678.346	716.605	728.346	728.386	664.744	Zfp239	6	123680679	123691947	+	4364	protein_coding	- && - && PF00096:Zinc finger, C2H2 type	zf-C2H2
ENSMUSG00000032564	482.344	484.36	675.267	503	598	540	555	501	293.084	287.045	276.149	309.417	918	927	704	1088	1077	1278.88	1571.15	1554.78	1292.11	1074.94	1217.18	1213.08	Cpne4	9	109150911	109695400	+	5243	protein_coding	- && sp|Q8BLR2|CPNE4_MOUSE Copine-4 OS=Mus musculus OX=10090 GN=Cpne4 PE=1 SV=1 && -	-
ENSMUSG00000044072	312.613	361.939	219.091	1236	1118	1105	1212	1104	527.341	350.953	471.867	407.036	1010	1002	759	1168	1115	209.44	163.478	116.923	236.646	183.845	249.21	194.011	Eml6	11	28712724	29020663	-	9111	protein_coding	- && sp|Q5SQM0|EMAL6_MOUSE Echinoderm microtubule-associated protein-like 6 OS=Mus musculus OX=10090 GN=Eml6 PE=2 SV=1 && PF03451:HELP motif|PF12894:Anaphase-promoting complex subunit 4 WD40 domain	-
ENSMUSG00000029088	731.667	726.007	884.833	773	913	786	1144	711	675.459	810.224	577.322	475.892	1545	1470	1256	1654	1585	950.822	857.526	852.281	869.925	833.831	805.363	896.537	Kcnip4	5	49306888	50478270	-	3627	protein_coding	- && sp|Q6PIL6|KCIP4_HUMAN Kv channel-interacting protein 4 OS=Homo sapiens OX=9606 GN=KCNIP4 PE=1 SV=1 && PF13833:EF-hand domain pair|PF13499:EF-hand domain pair	-
ENSMUSG00000026077	165.896	192.679	164.054	450	429	400	332	356	192.238	160.312	170.694	176.934	1054	836	906	1050	960	949.895	918.218	855.18	917.699	733.369	745.706	712.737	Npas2	1	39507798	39686440	+	4507	protein_coding	- && sp|P97460|NPAS2_MOUSE Neuronal PAS domain-containing protein 2 OS=Mus musculus OX=10090 GN=Npas2 PE=1 SV=1 && -	bHLH
ENSMUSG00000024787	403.711	436.456	567.309	1203	1049	1068	989	1039	453.808	515.597	607.708	556.951	927	1034	1035	1148	1173	503.213	522.738	504.411	656.61	624.871	611.96	665.765	Snx15	19	3210717	3219583	-	2184	protein_coding	- && sp|Q91WE1|SNX15_MOUSE Sorting nexin-15 OS=Mus musculus OX=10090 GN=Snx15 PE=1 SV=1 && PF04212:MIT (microtubule interacting and transport) domain|PF00787:PX domain	-
ENSMUSG00000060032	397.958	441.779	319.64	1086	965	854	954	853	394.981	368.284	708.694	701.636	998	1087	1164	1185	1125	505.066	715.584	831.988	685.497	830.817	803.438	753.581	H2afj	6	145146294	145148124	+	1831	protein_coding	- && sp|Q8R1M2|H2AJ_MOUSE Histone H2A.J OS=Mus musculus OX=10090 GN=H2aj PE=1 SV=1 && PF00125:Core histone H2A/H2B/H3/H4|PF16211:C-terminus of histone H2A	-
ENSMUSG00000039706	341.381	307.648	317.524	477	629	615	561	477	320.397	285.962	302.066	278.911	1132	1025	1663	1253	1206	690.411	617.693	666.75	914.366	859.951	803.438	862.84	Ldb2	5	45198709	45549062	-	3336	protein_coding	- && sp|O55203|LDB2_MOUSE LIM domain-binding protein 2 OS=Mus musculus OX=10090 GN=Ldb2 PE=1 SV=2 && PF01803:LIM-domain binding protein	-
ENSMUSG00000022861	555.223	376.842	418.073	855	861	844	1003	920	385.526	371.533	367.306	372.172	854	1051	1055	1122	1011	1391.94	1247.13	1294.85	438.851	465.137	466.668	489.113	Dgkg	16	20412511	20606936	-	5583	protein_coding	- && sp|Q91WG7|DGKG_MOUSE Diacylglycerol kinase gamma OS=Mus musculus OX=10090 GN=Dgkg PE=1 SV=1 && -	-
ENSMUSG00000040570	840.985	747.298	853.08	917	1103	969	1153	923	513.685	532.928	538	517.729	761	561	559	721	660	851.662	723.415	806.864	734.381	735.379	672.579	753.581	Rundc3b	5	5975356	6118427	-	3824	protein_coding	- && sp|Q6PDC0|RUN3B_MOUSE RUN domain-containing protein 3B OS=Mus musculus OX=10090 GN=Rundc3b PE=1 SV=1 && PF02759:RUN domain	-
ENSMUSG00000021254	627.143	563.135	593.769	1164	1059	1050	1170	1045	642.894	581.672	534.425	563.052	882	910	713	1102	1044	552.329	540.359	524.703	469.96	455.091	443.575	418.656	Gpatch2l	12	89565592	89616083	+	4011	protein_coding	- && sp|Q6PE65|GPT2L_MOUSE G patch domain-containing protein 2-like OS=Mus musculus OX=10090 GN=Gpatch2l PE=1 SV=1 && -	-
ENSMUSG00000020873	824.683	735.588	896.475	1135	1039	1142	1037	927	717.478	815.64	633.625	740.858	1499	1301	1023	1364	1445	914.679	856.547	912.192	672.164	835.84	699.52	820.975	Slc35b1	11	100648498	100655518	+	2159	protein_coding	- && sp|P97858|S35B1_MOUSE Solute carrier family 35 member B1 OS=Mus musculus OX=10090 GN=Slc35b1 PE=1 SV=1 && PF08449:UAA transporter family	-
ENSMUSG00000068284	564.812	594.006	541.907	778	795	900	788	853	816.223	663.994	670.266	638.881	1008	859	857	1032	1061	885.951	783.129	860.977	884.368	755.471	857.321	838.334	MGP_C57BL6NJ_G0023249	16	43894859	43949533	+	7400	protein_coding	- && sp|Q68DE3|USF3_HUMAN Basic helix-loop-helix domain-containing protein USF3 OS=Homo sapiens OX=9606 GN=USF3 PE=1 SV=4 && PF00010:Helix-loop-helix DNA-binding domain	bHLH
ENSMUSG00000039765	407.547	437.52	405.372	1000	1028	1106	1201	1083	569.36	422.443	493.316	490.709	1067	1003	1401	1103	1035	330.841	265.285	246.408	224.425	283.302	307.904	259.363	Cc2d2a	5	44328319	44418386	+	6809	protein_coding	- && sp|Q8CFW7|C2D2A_MOUSE Coiled-coil and C2 domain-containing protein 2A OS=Mus musculus OX=10090 GN=Cc2d2a PE=1 SV=1 && PF17661:Family of unknown function (DUF5523)|PF15625:CC2D2A N-terminal C2 domain	-
ENSMUSG00000054477	504.399	576.973	445.592	1007	1082	962	1090	1036	455.909	518.847	673.84	705.994	463	423	268	453	413	384.592	634.334	447.399	505.512	528.428	597.527	538.126	Kcnn2	18	45570975	46015856	+	7321	protein_coding	- && sp|P58390|KCNN2_MOUSE Small conductance calcium-activated potassium channel protein 2 OS=Mus musculus OX=10090 GN=Kcnn2 PE=1 SV=2 && -	-
ENSMUSG00000107879	460.288	528.005	582.127	720	769	701	889	756	342.457	501.516	336.92	355.612	1079	1022	1094	1103	1058	565.303	691.111	540.164	614.392	708.254	629.28	651.47	9330102E08Rik	6	135173815	135189390	-	3843	lincRNA	- && - && -	-
ENSMUSG00000031105	376.861	462.005	392.671	732	867	951	960	796	488.473	726.819	449.525	526.445	1051	1147	1430	1147	1090	751.575	764.529	655.154	933.253	1004.62	969.899	1060.94	Slc25a14	X	44817754	44861603	+	2364	protein_coding	- && sp|Q9Z2B2|UCP5_MOUSE Brain mitochondrial carrier protein 1 OS=Mus musculus OX=10090 GN=Slc25a14 PE=1 SV=2 && -	-
ENSMUSG00000043456	677.007	575.909	624.463	1418	1366	1419	1191	1435	681.762	386.698	495.103	499.425	109	91	133	101	73	310.453	261.369	269.599	229.98	201.928	254.983	244.046	Zfp536	7	38799452	39122944	-	9218	protein_coding	- && sp|Q8K083|ZN536_MOUSE Zinc finger protein 536 OS=Mus musculus OX=10090 GN=Znf536 PE=2 SV=1 && PF13909:C2H2-type zinc-finger domain|PF16606:Unstructured conserved, between two C2H2-type zinc-fingers	zf-C2H2
ENSMUSG00000047260	684.679	688.749	743.005	1064	1196	1125	1273	932	536.796	656.412	790.02	754.804	921	971	776	970	936	576.424	745.93	749.852	765.49	875.02	792.854	856.714	Emc6	11	76103566	76105084	-	1415	protein_coding	- && sp|Q9BV81|EMC6_HUMAN ER membrane protein complex subunit 6 OS=Homo sapiens OX=9606 GN=EMC6 PE=1 SV=1 && PF07019:Rab5-interacting protein (Rab5ip)	-
ENSMUSG00000018287	576.319	573.78	695.377	1017	1106	1059	1066	925	562.007	576.256	492.422	566.538	734	790	1179	943	882	591.252	704.816	742.122	677.72	706.245	670.654	767.877	Spag7	11	73367118	73372763	-	1480	protein_coding	- && sp|Q7TNE3|SPAG7_MOUSE Sperm-associated antigen 7 OS=Mus musculus OX=10090 GN=Spag7 PE=1 SV=1 && PF01424:R3H domain	-
ENSMUSG00000022420	379.738	343.842	369.386	788	760	861	759	725	252.115	310.875	388.754	407.908	1046	992	1290	1049	1064	813.666	915.282	925.72	957.695	829.812	886.187	923.086	Dnal4	15	83204654	83224486	-	2340	protein_coding	- && sp|Q9DCM4|DNAL4_MOUSE Dynein axonemal light chain 4 OS=Mus musculus OX=10090 GN=Dnal4 PE=3 SV=2 && PF01221:Dynein light chain type 1	-
ENSMUSG00000027751	423.849	427.94	423.365	1009	1087	1170	1194	1087	602.976	500.433	399.478	367.814	1148	1352	448	1230	1227	349.376	256.475	321.779	327.75	345.588	374.296	309.397	Supt20	3	55427299	55465095	+	6271	protein_coding	- && sp|Q7TT00|SP20H_MOUSE Transcription factor SPT20 homolog OS=Mus musculus OX=10090 GN=Supt20h PE=1 SV=1 && -	-
ENSMUSG00000023809	1816.22	1525.47	1493.42	1096	1045	1000	944	1054	1280.54	1318.24	1092.98	1184.5	1311	1587	1869	1502	1563	1793.22	2132.07	1779.93	1505.43	1676.7	1409.62	1671.56	Rps6ka2	17	4690360	4834403	+	2076	protein_coding	- && sp|Q9WUT3|KS6A2_MOUSE Ribosomal protein S6 kinase alpha-2 OS=Mus musculus OX=10090 GN=Rps6ka2 PE=1 SV=1 && PF00433:Protein kinase C terminal domain|PF00069:Protein kinase domain	-
ENSMUSG00000068917	310.695	377.907	358.802	987	1078	940	1238	1037	308.841	335.788	355.688	360.841	1074	937	890	1053	953	347.523	346.534	388.454	349.97	436.003	439.726	352.284	Clk2	3	92743618	92757237	+	5299	protein_coding	- && sp|O35491|CLK2_MOUSE Dual specificity protein kinase CLK2 OS=Mus musculus OX=10090 GN=Clk2 PE=1 SV=2 && -	-
ENSMUSG00000027775	680.843	708.975	577.893	1176	1109	1068	1239	1065	494.776	622.833	529.957	624.064	1061	981	1175	1038	1092	483.751	590.283	488.95	513.289	599.756	468.592	555.485	Mfsd1	3	69241633	69268017	+	3042	protein_coding	- && sp|Q9DC37|MFSD1_MOUSE Major facilitator superfamily domain-containing protein 1 OS=Mus musculus OX=10090 GN=Mfsd1 PE=1 SV=1 && -	-
ENSMUSG00000019990	367.272	318.293	322.816	665	675	725	687	685	405.485	345.537	294.023	316.39	984	953	1045	968	971	745.088	646.081	480.253	796.598	644.963	622.544	640.238	Pde7b	10	18595513	18942529	-	7232	protein_coding	- && sp|Q9QXQ1|PDE7B_MOUSE cAMP-specific 3',5'-cyclic phosphodiesterase 7B OS=Mus musculus OX=10090 GN=Pde7b PE=1 SV=1 && PF00233:3'5'-cyclic nucleotide phosphodiesterase	-
ENSMUSG00000030335	572.484	628.071	455.117	1166	1229	1112	1158	1143	534.695	591.42	763.209	839.349	1045	920	1036	1057	1201	485.605	674.47	691.874	665.498	728.346	766.874	762.771	Mrpl51	6	131907910	131912378	+	4043	protein_coding	- && sp|Q9CPY1|RM51_MOUSE 39S ribosomal protein L51, mitochondrial OS=Mus musculus OX=10090 GN=Mrpl51 PE=1 SV=1 && PF10244:Mitochondrial ribosomal subunit	-
ENSMUSG00000006958	95.8934	120.291	100.549	430	581	480	502	544	97.6947	106.152	119.754	117.666	1238	1127	1774	1186	1179	545.842	367.092	439.669	269.977	390.795	431.066	302.249	Chrd	16	18440170	18449427	+	5838	protein_coding	- && sp|Q9Z0E2|CHRD_MOUSE Chordin OS=Mus musculus OX=10090 GN=Chrd PE=1 SV=1 && -	-
ENSMUSG00000037316	588.786	518.424	589.536	577	915	1010	890	799	537.846	542.677	496.89	534.289	889	537	915	781	728	1274.25	1160.01	1173.09	914.366	888.08	976.634	1077.27	Bag4	8	24801195	24821844	-	4798	protein_coding	- && sp|Q8CI61|BAG4_MOUSE BAG family molecular chaperone regulator 4 OS=Mus musculus OX=10090 GN=Bag4 PE=1 SV=2 && PF02179:BAG domain	-
ENSMUSG00000028048	607.005	631.264	767.349	1159	1289	1028	1199	1153	618.733	631.498	580.003	575.254	941	1152	1313	1187	1177	446.682	455.194	406.814	449.961	457.1	417.595	396.192	Gba	3	92787826	92793864	+	2559	protein_coding	- && sp|P17439|GLCM_MOUSE Lysosomal acid glucosylceramidase OS=Mus musculus OX=10090 GN=Gba PE=1 SV=1 && PF02055:Glycosyl hydrolase family 30 TIM-barrel domain	-
ENSMUSG00000011114	501.523	525.876	500.629	787	942	775	923	712	429.647	480.935	431.651	419.238	1217	1177	1781	1065	1221	827.567	835.011	809.763	671.053	722.319	755.328	785.236	Tbrg1	9	36787983	36796052	-	3482	protein_coding	- && sp|Q3UB74|TBRG1_MOUSE Transforming growth factor beta regulator 1 OS=Mus musculus OX=10090 GN=Tbrg1 PE=1 SV=2 && -	-
ENSMUSG00000026430	1249.49	1076.24	1244.69	1245	1492	1550	1501	1438	880.303	862.217	874.026	871.598	1947	1605	2069	1711	1810	608.859	507.076	557.558	478.848	486.234	476.29	464.606	Rassf5	1	139598583	139675600	-	3843	protein_coding	- && sp|Q5EBH1|RASF5_MOUSE Ras association domain-containing protein 5 OS=Mus musculus OX=10090 GN=Rassf5 PE=1 SV=1 && PF00788:Ras association (RalGDS/AF-6) domain|PF16517:Novel Ras effector 1 C-terminal SARAH (Sav/Rassf/Hpo) domain|PF00130:Phorbol esters/diacylglycerol binding domain (C1 domain)	-
ENSMUSG00000027520	485.221	533.328	483.694	1146	1406	1384	1402	1346	683.863	633.665	527.276	544.749	393	371	424	355	441	261.337	321.083	170.07	395.522	354.629	364.674	372.706	Zdbf2	1	65861407	65909433	+	12512	protein_coding	- && sp|Q5SS00|ZDBF2_MOUSE DBF4-type zinc finger-containing protein 2 homolog OS=Mus musculus OX=10090 GN=Zdbf2 PE=2 SV=1 && -	-
ENSMUSG00000000266	711.529	623.813	729.246	1144	1314	1171	1507	1211	734.286	659.661	547.83	506.398	806	810	776	780	772	601.446	443.447	472.523	461.071	385.772	361.788	376.791	Mid2	X	142265639	142368306	+	8074	protein_coding	- && sp|Q9QUS6|TRIM1_MOUSE Probable E3 ubiquitin-protein ligase MID2 OS=Mus musculus OX=10090 GN=Mid2 PE=2 SV=2 && -	-
ENSMUSG00000070576	94.9345	105.388	80.4393	357	335	287	319	339	109.25	171.144	202.867	176.063	1074	931	901	1041	1103	878.537	900.598	790.437	949.918	929.269	1017.05	912.875	Mn1	5	118391570	118434052	+	6936	protein_coding	- && sp|D3YWE6|MN1_MOUSE Transcriptional activator MN1 OS=Mus musculus OX=10090 GN=Mn1 PE=2 SV=1 && -	-
ENSMUSG00000051396	54.6592	60.678	73.0304	984	1107	1125	1125	1128	88.2404	69.324	84.9003	68.8562	951	873	1196	1032	1078	68.5778	46.0088	57.9783	63.3279	57.2631	59.6565	54.119	MGP_C57BL6NJ_G0025725	2	453192	483053	-	8083	protein_coding	- && sp|Q99M31|HSP7E_MOUSE Heat shock 70 kDa protein 14 OS=Mus musculus OX=10090 GN=Hspa14 PE=1 SV=2 && PF13837:Myb/SANT-like DNA-binding domain	-
ENSMUSG00000031889	493.851	475.843	571.543	971	1063	1015	996	960	414.94	437.608	501.359	475.021	1124	1273	1145	1488	1303	703.386	696.006	739.223	619.947	591.719	617.733	625.942	D230025D16Rik	8	111430251	111467711	+	4704	protein_coding	- && sp|Q922R1|PHAF1_MOUSE Phagosome assembly factor 1 OS=Mus musculus OX=10090 GN=Phaf1 PE=1 SV=2 && -	-
ENSMUSG00000033209	556.182	539.715	424.423	1446	1362	1448	1347	1230	534.695	490.684	538	557.822	1432	1304	1487	1511	1459	332.695	346.534	315.982	261.089	238.094	243.437	258.342	Ttc28	5	117820856	118260782	+	12315	protein_coding	- && sp|Q80XJ3|TTC28_MOUSE Tetratricopeptide repeat protein 28 OS=Mus musculus OX=10090 GN=Ttc28 PE=1 SV=3 && -	-
ENSMUSG00000025175	323.161	355.552	251.902	1152	1197	981	1103	1073	491.625	582.755	569.279	560.437	1146	1061	1078	1125	1208	326.208	416.037	259.936	583.283	620.852	638.902	695.378	Fn3k	11	129798295	129813845	+	4399	protein_coding	- && sp|Q9ER35|FN3K_MOUSE Fructosamine-3-kinase OS=Mus musculus OX=10090 GN=Fn3k PE=1 SV=1 && -	-
ENSMUSG00000031897	553.305	548.231	570.484	912	982	919	1029	733	507.382	534.011	596.983	563.052	967	845	696	1045	928	670.023	842.842	906.394	725.493	982.514	853.473	908.79	Psmb10	8	112232507	112235171	-	1270	protein_coding	- && sp|O35955|PSB10_MOUSE Proteasome subunit beta type-10 OS=Mus musculus OX=10090 GN=Psmb10 PE=1 SV=1 && PF00227:Proteasome subunit|PF12465:Proteasome beta subunits C terminal	-
ENSMUSG00000057342	520.701	574.844	537.673	1084	1214	1183	1147	1110	399.183	408.362	634.518	585.714	1401	1217	872	1639	1313	284.505	493.371	401.983	468.849	522.4	591.754	517.704	Sphk2	7	48268646	48277189	-	4159	protein_coding	- && sp|Q9JIA7|SPHK2_MOUSE Sphingosine kinase 2 OS=Mus musculus OX=10090 GN=Sphk2 PE=1 SV=2 && -	TF_bZIP
ENSMUSG00000018882	577.278	646.168	843.555	1060	1303	1040	1128	1036	667.055	754.982	613.963	678.103	1323	1215	1601	1172	1239	562.523	609.861	805.898	683.275	734.374	613.884	788.299	Mrpl45	11	102825852	102841193	+	2596	protein_coding	- && sp|Q9D0Q7|RM45_MOUSE 39S ribosomal protein L45, mitochondrial OS=Mus musculus OX=10090 GN=Mrpl45 PE=1 SV=1 && PF04280:Tim44-like domain	-
ENSMUSG00000055067	982.907	820.75	1230.93	968	1122	999	1098	1093	618.733	571.923	475.442	527.317	982	1041	1481	1032	1236	807.179	610.84	702.503	583.283	519.386	493.609	516.683	Smyd3	1	191296526	191893270	-	9184	protein_coding	- && sp|Q9CWR2|SMYD3_MOUSE Histone-lysine N-methyltransferase SMYD3 OS=Mus musculus OX=10090 GN=Smyd3 PE=2 SV=1 && -	-
ENSMUSG00000000581	643.445	765.395	832.97	991	1087	1172	1123	870	712.226	954.288	615.751	712.095	931	917	1020	1040	913	551.402	616.714	666.75	755.491	633.912	635.053	753.581	C1d	11	15290518	15302103	+	3995	protein_coding	- && sp|O35473|C1D_MOUSE Nuclear nucleic acid-binding protein C1D OS=Mus musculus OX=10090 GN=C1d PE=1 SV=1 && PF04000:Sas10/Utp3/C1D family	-
ENSMUSG00000032299	604.128	607.845	732.421	950	1059	957	925	863	507.382	587.088	630.943	619.706	847	698	1196	952	857	642.222	701.879	738.257	566.618	696.199	685.087	610.625	Commd4	9	57913561	57916819	-	824	protein_coding	- && sp|Q9CQ02|COMD4_MOUSE COMM domain-containing protein 4 OS=Mus musculus OX=10090 GN=Commd4 PE=1 SV=1 && PF07258:COMM domain	-
ENSMUSG00000027998	682.761	803.718	840.379	1281	1350	1188	1346	1195	787.86	635.831	689.033	715.582	1457	1429	1231	1439	1429	597.739	677.406	692.84	563.285	536.465	574.434	578.971	Plrg1	3	85997072	86013653	+	2816	protein_coding	- && sp|Q922V4|PLRG1_MOUSE Pleiotropic regulator 1 OS=Mus musculus OX=10090 GN=Plrg1 PE=1 SV=1 && PF00400:WD domain, G-beta repeat	-
ENSMUSG00000020175	497.687	470.521	492.162	1016	1038	1013	980	1017	525.24	465.771	501.359	411.394	1044	1136	1272	1181	1185	538.428	448.341	358.499	464.405	426.962	412.784	430.91	Rab36	10	77842136	77861004	+	6175	protein_coding	- && sp|Q8CAM5|RAB36_MOUSE Ras-related protein Rab-36 OS=Mus musculus OX=10090 GN=Rab36 PE=1 SV=1 && -	-
ENSMUSG00000039178	528.373	559.941	610.704	1164	1460	1296	1431	1152	944.382	818.89	711.375	704.251	1156	1097	1087	1329	1228	291.919	266.264	165.238	346.637	414.906	369.485	350.242	Tbc1d19	5	55041042	55140588	+	3117	protein_coding	- && sp|Q8N5T2|TBC19_HUMAN TBC1 domain family member 19 OS=Homo sapiens OX=9606 GN=TBC1D19 PE=1 SV=2 && PF00566:Rab-GTPase-TBC domain	-
ENSMUSG00000006728	464.124	576.973	371.503	993	1073	1026	1071	974	549.401	498.266	591.621	555.208	546	579	558	715	674	511.553	646.081	469.624	711.05	679.12	630.242	637.174	Cdk4	10	135068811	135073197	+	3249	protein_coding	- && sp|P30285|CDK4_MOUSE Cyclin-dependent kinase 4 OS=Mus musculus OX=10090 GN=Cdk4 PE=1 SV=1 && PF00069:Protein kinase domain	-
ENSMUSG00000026192	569.607	628.071	621.288	1082	1328	1061	1353	1195	602.976	591.42	646.136	644.111	1402	1475	1221	1498	1543	482.825	476.73	409.713	467.738	543.497	509.005	540.169	Atic	1	74745066	74767811	+	7985	protein_coding	- && sp|Q9CWJ9|PUR9_MOUSE Bifunctional purine biosynthesis protein ATIC OS=Mus musculus OX=10090 GN=Atic PE=1 SV=2 && PF02142:MGS-like domain|PF01808:AICARFT/IMPCHase bienzyme	-
ENSMUSG00000054469	280.009	318.293	298.472	792	874	782	886	824	404.435	419.194	299.385	316.39	856	878	812	1040	1009	721.92	729.289	769.178	693.274	711.268	717.802	736.222	Lclat1	17	78393877	78533143	+	4689	protein_coding	- && sp|Q3UN02|LCLT1_MOUSE Lysocardiolipin acyltransferase 1 OS=Mus musculus OX=10090 GN=Lclat1 PE=1 SV=2 && -	-
ENSMUSG00000015850	456.453	490.747	396.905	1870	2052	1841	1878	1953	487.423	524.263	744.442	720.811	997	1141	1394	1019	1106	50.0432	60.6925	43.4837	86.6592	65.3	91.4091	77.6046	Adamtsl4	3	99994508	100006159	-	4198	protein_coding	- && sp|Q80T21|ATL4_MOUSE ADAMTS-like protein 4 OS=Mus musculus OX=10090 GN=Adamtsl4 PE=2 SV=1 && PF08686:PLAC (protease and lacunin) domain|PF00090:Thrombospondin type 1 domain|PF05986:ADAM-TS Spacer 1	-
ENSMUSG00000032743	283.844	391.746	345.042	1035	965	1079	948	949	411.788	378.032	394.116	437.542	1214	1155	910	1319	1059	383.665	462.046	449.332	354.414	411.892	375.259	362.495	D430042O09Rik	7	135006512	135180382	+	17193	protein_coding	- && - && -	-
ENSMUSG00000038683	862.082	781.362	1166.37	965	1058	907	1087	936	584.067	616.334	545.149	638.881	1057	944	1219	1051	1051	1052.76	989.679	1253.3	706.606	709.259	729.349	815.869	Pak1ip1	13	40730259	40744315	+	4049	protein_coding	- && sp|Q9DCE5|PK1IP_MOUSE p21-activated protein kinase-interacting protein 1 OS=Mus musculus OX=10090 GN=Pak1ip1 PE=1 SV=2 && -	-
ENSMUSG00000039623	389.327	451.359	323.874	1118	1209	1172	1210	1190	391.829	410.528	517.445	532.546	966	797	1179	1011	920	459.656	387.649	329.51	375.523	412.897	376.221	360.453	Ap5z1	5	153111008	153128480	+	5602	protein_coding	- && sp|Q3U829|AP5Z1_MOUSE AP-5 complex subunit zeta-1 OS=Mus musculus OX=10090 GN=Ap5z1 PE=2 SV=1 && -	-
ENSMUSG00000008373	904.275	822.879	844.613	1107	1337	1104	1271	1082	563.058	712.737	706.907	675.488	1293	1008	1015	1372	1091	601.446	789.981	568.187	565.507	613.82	609.073	641.259	Prpf31	7	526431	538932	+	5439	protein_coding	- && sp|Q8CCF0|PRP31_MOUSE U4/U6 small nuclear ribonucleoprotein Prp31 OS=Mus musculus OX=10090 GN=Prpf31 PE=1 SV=3 && PF09785:Prp31 C terminal domain|PF01798:snoRNA binding domain, fibrillarin	-
ENSMUSG00000066571	540.839	555.683	504.863	1347	1256	1469	1307	1246	638.692	556.758	613.963	556.951	581	587	447	656	611	295.626	206.55	238.677	224.425	188.868	252.097	194.011	4931406P16Rik	7	35214088	35294646	-	8243	protein_coding	- && sp|O15063|GRRE1_HUMAN Granule associated Rac and RHOG effector protein 1 OS=Homo sapiens OX=9606 GN=GARRE1 PE=1 SV=2 && -	-
ENSMUSG00000016946	717.283	728.136	570.484	1379	1327	1344	1172	1141	719.579	711.654	652.392	614.476	1085	1051	938	1165	1070	422.587	440.51	434.837	443.295	468.151	449.348	511.577	Kctd5	17	24033920	24065318	-	2751	protein_coding	- && sp|Q8VC57|KCTD5_MOUSE BTB/POZ domain-containing protein KCTD5 OS=Mus musculus OX=10090 GN=Kctd5 PE=1 SV=1 && PF02214:BTB/POZ domain	-
ENSMUSG00000032575	421.931	406.649	476.285	904	1047	976	1251	950	517.887	565.424	591.621	601.402	1391	1200	1687	1230	1523	524.527	626.503	620.368	665.498	760.494	745.706	786.257	Manf	9	111664054	111722906	-	3524	protein_coding	- && sp|P0C5H9|MANF_RAT Mesencephalic astrocyte-derived neurotrophic factor OS=Rattus norvegicus OX=10116 GN=Manf PE=1 SV=1 && PF10208:Degradation arginine-rich protein for mis-folding	-
ENSMUSG00000043207	875.507	839.911	949.396	1212	1345	1235	1408	1247	1029.47	964.037	792.701	765.263	1032	1020	1006	1045	1027	502.286	558.958	582.682	523.288	530.437	535.946	526.894	Zmpste24	4	126967761	127011785	-	6941	protein_coding	- && sp|Q80W54|FACE1_MOUSE CAAX prenyl protease 1 homolog OS=Mus musculus OX=10090 GN=Zmpste24 PE=1 SV=2 && -	-
ENSMUSG00000044676	1149.76	1230.59	908.118	1512	1422	1734	1805	1214	1472.77	1621.53	1203.8	1117.39	347	240	313	365	298	605.153	627.482	375.892	612.17	646.972	563.85	647.385	Zfp612	8	116693812	116704144	+	2301	protein_coding	- && sp|P17027|ZNF23_HUMAN Zinc finger protein 23 OS=Homo sapiens OX=9606 GN=ZNF23 PE=1 SV=3 && PF01352:KRAB box|PF00096:Zinc finger, C2H2 type	zf-C2H2
ENSMUSG00000042719	560.018	562.07	570.484	1037	1189	1078	1225	1122	692.267	562.174	563.023	576.126	962	1047	787	1026	974	497.652	470.856	385.556	432.185	443.035	500.345	371.685	Naa25	5	129641792	129688649	+	8293	protein_coding	- && sp|Q8BWZ3|NAA25_MOUSE N-alpha-acetyltransferase 25, NatB auxiliary subunit OS=Mus musculus OX=10090 GN=Naa25 PE=1 SV=1 && -	-
ENSMUSG00000022338	795.915	899.525	1114.51	777	983	796	1032	912	755.296	750.649	650.605	672.873	935	1069	737	850	967	1192.7	1154.14	1269.72	848.816	828.808	856.359	895.516	Eny2	15	44709874	44719400	+	2429	protein_coding	- && sp|Q3ZBJ0|ENY2_BOVIN Transcription and mRNA export factor ENY2 OS=Bos taurus OX=9913 GN=ENY2 PE=3 SV=1 && PF10163:Transcription factor e(y)2	-
ENSMUSG00000039781	418.095	407.714	299.531	1139	1097	896	1098	1085	297.286	246.967	466.505	428.826	941	865	1128	923	983	380.885	342.619	405.848	385.522	393.809	402.2	413.551	Cep131	11	128267240	128294788	-	3828	protein_coding	- && sp|Q62036|CP131_MOUSE Centrosomal protein of 131 kDa OS=Mus musculus OX=10090 GN=Cep131 PE=1 SV=2 && -	-
ENSMUSG00000024082	407.547	512.037	449.825	1012	1047	1088	1177	870	605.077	570.84	480.804	521.215	1648	1514	1416	1735	1580	496.726	636.292	492.815	579.95	625.876	575.396	544.253	Ndufaf7	17	84759427	84770374	+	2303	protein_coding	- && sp|Q9CWG8|NDUF7_MOUSE Protein arginine methyltransferase NDUFAF7, mitochondrial OS=Mus musculus OX=10090 GN=Ndufaf7 PE=1 SV=4 && PF02636:Putative S-adenosyl-L-methionine-dependent methyltransferase	-
ENSMUSG00000035314	423.849	456.682	261.428	1054	1004	812	913	954	429.647	378.032	425.395	458.46	1036	1429	786	1303	1260	438.342	390.585	246.408	647.722	475.183	575.396	563.654	Gdpd5	7	106084600	106169918	+	3607	protein_coding	- && sp|Q640M6|GDPD5_MOUSE Glycerophosphodiester phosphodiesterase domain-containing protein 5 OS=Mus musculus OX=10090 GN=Gdpd5 PE=1 SV=1 && -	-
ENSMUSG00000030761	362.477	384.294	389.496	1030	1067	1240	1137	1100	384.476	340.121	376.242	340.795	994	947	922	1149	973	524.527	423.868	487.984	293.308	298.371	322.337	268.553	Myo7a	7	104685063	104758946	-	8522	protein_coding	- && sp|P97479|MYO7A_MOUSE Unconventional myosin-VIIa OS=Mus musculus OX=10090 GN=Myo7a PE=1 SV=2 && PF00784:MyTH4 domain|PF00373:FERM central domain|PF00063:Myosin head (motor domain)|PF00612:IQ calmodulin-binding motif	-
ENSMUSG00000029145	463.165	535.457	421.248	1023	1246	1050	1200	1070	418.091	530.762	567.492	555.208	994	1075	837	1170	1126	489.312	599.093	658.053	516.622	629.894	624.469	669.85	Eif2b4	5	30982014	30987886	-	2599	protein_coding	- && sp|Q61749|EI2BD_MOUSE Translation initiation factor eIF-2B subunit delta OS=Mus musculus OX=10090 GN=Eif2b4 PE=1 SV=2 && PF01008:Initiation factor 2 subunit family	-
ENSMUSG00000035632	549.469	533.328	533.44	1057	1228	1048	1092	1124	336.154	410.528	472.761	453.231	1187	1194	989	1295	1185	562.523	461.067	689.941	604.392	571.626	548.455	504.43	MGP_C57BL6NJ_G0031968	7	541714	564539	+	8113	protein_coding	- && - && -	-
ENSMUSG00000063931	580.155	453.488	442.416	1290	1415	1244	1332	1336	622.935	614.167	619.326	705.122	1121	1266	1420	1302	1341	406.833	481.624	350.769	446.628	458.105	544.606	448.268	Pepd	7	35957356	36097533	+	3082	protein_coding	- && sp|Q11136|PEPD_MOUSE Xaa-Pro dipeptidase OS=Mus musculus OX=10090 GN=Pepd PE=1 SV=3 && PF00557:Metallopeptidase family M24|PF05195:Aminopeptidase P, N-terminal domain	-
ENSMUSG00000037110	325.079	353.423	314.348	1173	1166	1085	1176	1099	590.37	496.1	395.904	463.69	1119	933	603	1194	1162	355.863	274.095	229.98	305.529	297.366	341.581	282.848	Ralgapa2	2	154856602	155142285	-	18502	protein_coding	- && sp|A3KGS3|RGPA2_MOUSE Ral GTPase-activating protein subunit alpha-2 OS=Mus musculus OX=10090 GN=Ralgapa2 PE=1 SV=2 && PF02145:Rap/ran-GAP	-
ENSMUSG00000022484	1042.36	1047.49	846.73	2002	2251	2088	2568	2200	808.87	1000.87	1194.86	943.94	1568	1537	1293	1440	1551	#N/A	#N/A	#N/A	#N/A	#N/A	#N/A	#N/A	Hoxc10	15	109096954	109103087	+	1909	protein_coding	- && sp|P31257|HXC10_MOUSE Homeobox protein Hox-C10 OS=Mus musculus OX=10090 GN=Hoxc10 PE=2 SV=1 && PF00046:Homeodomain	Homeobox
ENSMUSG00000029359	272.337	291.68	231.792	702	883	742	869	760	437	475.519	471.867	502.04	1247	1126	1327	1174	1230	651.489	790.96	421.309	1041.02	1092.02	899.658	925.128	Tesc	5	125764274	125802907	+	1591	protein_coding	- && sp|Q9JKL5|CHP3_MOUSE Calcineurin B homologous protein 3 OS=Mus musculus OX=10090 GN=Tesc PE=1 SV=2 && -	-
ENSMUSG00000035513	222.473	270.39	203.215	765	891	853	804	928	339.305	365.034	422.714	426.211	1228	1235	1666	1252	1209	321.574	475.751	329.51	924.365	841.868	844.813	848.545	Ntng2	2	28213274	28276772	-	3990	protein_coding	- && sp|Q8R4F1|NTNG2_MOUSE Netrin-G2 OS=Mus musculus OX=10090 GN=Ntng2 PE=1 SV=2 && -	-
ENSMUSG00000051065	551.387	523.747	531.323	763	885	803	798	780	372.921	411.611	414.671	374.787	1113	996	1504	1057	1121	1065.74	949.543	1173.09	706.606	860.956	879.452	724.99	Mb21d2	16	27222441	27327729	-	3080	protein_coding	- && sp|Q8IYB1|M21D2_HUMAN Protein MB21D2 OS=Homo sapiens OX=9606 GN=MB21D2 PE=1 SV=3 && PF03281:Mab-21 protein	-
ENSMUSG00000115302	#N/A	#N/A	#N/A	381	395	501	435	324	#N/A	#N/A	#N/A	#N/A	952	787	985	966	841	#N/A	#N/A	#N/A	#N/A	#N/A	#N/A	#N/A	Igf2	7	153262361	153282637	-	5722	protein_coding	- && sp|P09535|IGF2_MOUSE Insulin-like growth factor II OS=Mus musculus OX=10090 GN=Igf2 PE=1 SV=1 && -	-
ENSMUSG00000039483	457.412	476.908	535.557	976	1149	1015	973	968	377.123	448.44	680.99	630.165	1242	1448	1300	1333	1569	505.993	611.819	589.446	538.843	708.254	705.294	645.343	Asb6	2	30057048	30064291	-	5439	protein_coding	- && sp|Q91ZU1|ASB6_MOUSE Ankyrin repeat and SOCS box protein 6 OS=Mus musculus OX=10090 GN=Asb6 PE=1 SV=1 && PF07525:SOCS box|PF13857:Ankyrin repeats (many copies)	-
ENSMUSG00000034126	408.506	504.586	394.788	1067	1239	1250	1124	1026	503.18	438.691	501.359	492.453	1036	1133	1101	1275	1231	316.941	382.754	308.251	382.189	402.851	457.046	341.052	Pomt2	12	90532018	90573270	-	5059	protein_coding	- && sp|Q8BGQ4|POMT2_MOUSE Protein O-mannosyl-transferase 2 OS=Mus musculus OX=10090 GN=Pomt2 PE=1 SV=1 && -	-
ENSMUSG00000001280	562.894	489.682	532.381	1159	1162	1228	1250	1182	638.692	636.914	492.422	558.694	699	768	657	805	781	413.32	294.652	406.814	336.638	298.371	302.131	362.495	Sp1	15	108467407	108506261	+	8325	protein_coding	- && sp|O89090|SP1_MOUSE Transcription factor Sp1 OS=Mus musculus OX=10090 GN=Sp1 PE=1 SV=2 && -	zf-C2H2
ENSMUSG00000087029	0.958934	2.12905	2.11682	640	838	304	995	1217	1.05048	2.16638	0	0.871598	1094	1128	1114	1229	1185	1.85345	0	1.93261	0	0	1.9244	1.02111	Gm14133	2	158646113	158706155	-	1436	lincRNA	- && - && -	-
ENSMUSG00000041126	404.67	440.714	558.842	918	997	869	967	986	615.582	693.24	565.704	602.274	1134	1147	1027	1090	1094	442.975	495.329	601.041	628.835	711.268	612.922	674.956	H2afv	11	3646628	3665295	-	1633	protein_coding	- && sp|Q32LA7|H2AV_BOVIN Histone H2A.V OS=Bos taurus OX=9913 GN=H2AZ2 PE=2 SV=3 && PF00125:Core histone H2A/H2B/H3/H4|PF16211:C-terminus of histone H2A	-
ENSMUSG00000041912	530.291	641.909	705.961	1186	1244	1281	1432	1159	692.267	821.056	648.817	637.138	883	766	512	932	775	322.501	432.679	353.667	449.961	452.077	390.654	391.086	Tdrkh	3	98577271	98595502	+	2972	protein_coding	- && sp|Q80VL1|TDRKH_MOUSE Tudor and KH domain-containing protein OS=Mus musculus OX=10090 GN=Tdrkh PE=1 SV=1 && -	-
ENSMUSG00000002031	754.681	753.685	861.548	1254	1110	1193	1223	1073	617.683	718.153	638.093	677.231	1061	1104	913	971	1212	572.717	602.03	690.908	587.727	618.843	538.833	621.858	Ift46	9	44572035	44600510	+	5533	protein_coding	- && sp|Q9DB07|IFT46_MOUSE Intraflagellar transport protein 46 homolog OS=Mus musculus OX=10090 GN=Ift46 PE=1 SV=1 && -	-
ENSMUSG00000021149	818.93	766.459	1074.29	1047	1207	880	1336	1047	646.046	712.737	594.302	645.854	969	1156	1004	1042	1211	737.674	671.533	716.998	542.176	521.396	559.039	572.844	Gtpbp4	13	5955267	5980201	-	2977	protein_coding	- && sp|Q99ME9|GTPB4_MOUSE GTP-binding protein 4 OS=Mus musculus OX=10090 GN=Gtpbp4 PE=1 SV=3 && PF06858:Nucleolar GTP-binding protein 1 (NOG1)|PF17835:NOG1 N-terminal helical domain|PF08155:NOGCT (NUC087) domain	-
ENSMUSG00000020134	573.443	534.392	582.127	941	1072	951	1039	1040	651.298	563.258	559.448	554.336	873	765	996	936	867	814.593	660.765	712.166	588.838	703.231	711.067	693.336	Peli1	11	19518267	19580316	+	6553	protein_coding	- && sp|Q8C669|PELI1_MOUSE E3 ubiquitin-protein ligase pellino homolog 1 OS=Mus musculus OX=10090 GN=Peli1 PE=1 SV=2 && PF04710:Pellino	-
ENSMUSG00000020523	448.781	608.909	643.515	992	1176	1036	1347	1002	700.671	724.652	596.983	538.647	1234	1348	1469	1225	1408	316.014	394.501	360.432	477.737	433.994	488.798	426.825	Fam114a2	11	58838941	58877751	-	3155	protein_coding	- && sp|Q8VE88|F1142_MOUSE Protein FAM114A2 OS=Mus musculus OX=10090 GN=Fam114a2 PE=1 SV=2 && -	-
ENSMUSG00000031750	221.514	192.679	183.105	451	424	417	381	385	164.925	218.804	244.87	267.58	938	831	1231	957	865	731.187	591.262	479.287	1195.45	1232.66	1188.32	1219.21	Il34	8	117418309	117490546	-	1959	protein_coding	- && sp|Q8R1R4|IL34_MOUSE Interleukin-34 OS=Mus musculus OX=10090 GN=Il34 PE=1 SV=1 && PF15036:Interleukin 34	-
ENSMUSG00000028527	162.06	216.099	121.717	872	885	892	919	791	486.372	408.362	430.757	426.211	895	1131	850	1196	1145	434.635	600.072	327.577	996.581	888.08	856.359	876.115	Ak4	4	105568530	105622706	+	5151	protein_coding	- && sp|Q9WUR9|KAD4_MOUSE Adenylate kinase 4, mitochondrial OS=Mus musculus OX=10090 GN=Ak4 PE=1 SV=1 && -	-
ENSMUSG00000025608	551.387	253.357	142.886	1077	1154	1063	1112	1059	359.264	326.039	468.292	244.047	633	771	534	783	761	591.252	418.974	244.475	538.843	467.146	461.857	503.409	Podxl	6	30271037	30322732	-	5488	protein_coding	- && sp|Q9R0M4|PODXL_MOUSE Podocalyxin OS=Mus musculus OX=10090 GN=Podxl PE=1 SV=2 && -	-
ENSMUSG00000032812	262.748	315.1	207.449	1386	1333	1368	1175	1244	427.546	487.434	538	500.297	618	514	493	765	655	134.375	191.867	118.855	233.313	203.937	229.966	223.624	Arap1	7	108248966	108320351	+	7271	protein_coding	- && sp|Q4LDD4|ARAP1_MOUSE Arf-GAP with Rho-GAP domain, ANK repeat and PH domain-containing protein 1 OS=Mus musculus OX=10090 GN=Arap1 PE=1 SV=2 && -	-
ENSMUSG00000062627	551.387	512.037	528.148	1023	922	1094	1029	994	601.925	458.188	456.674	450.616	939	945	1542	1131	924	508.773	375.902	406.814	293.308	269.237	330.997	276.722	Mysm1	4	98641348	98679453	-	8955	protein_coding	- && sp|Q69Z66|MYSM1_MOUSE Deubiquitinase MYSM1 OS=Mus musculus OX=10090 GN=Mysm1 PE=1 SV=2 && -	MYB
ENSMUSG00000020121	426.726	495.005	563.075	1630	1427	1441	1554	1401	782.608	646.663	563.917	624.935	1022	1083	1201	1017	1088	190.906	140.963	145.912	362.191	180.831	197.251	216.476	Srgap1	10	129326198	129601797	-	9132	protein_coding	- && sp|Q7Z6B7|SRGP1_HUMAN SLIT-ROBO Rho GTPase-activating protein 1 OS=Homo sapiens OX=9606 GN=SRGAP1 PE=1 SV=1 && -	-
ENSMUSG00000005846	1225.52	1037.91	1643.71	895	1103	1057	1127	1000	907.615	866.55	608.601	663.286	727	842	920	883	868	1229.77	1027.86	1355.73	701.051	736.383	673.541	765.835	Rsl1d1	16	8215738	8227072	-	2258	protein_coding	- && sp|Q8BVY0|RL1D1_MOUSE Ribosomal L1 domain-containing protein 1 OS=Mus musculus OX=10090 GN=Rsl1d1 PE=1 SV=1 && PF00687:Ribosomal protein L1p/L10e family	-
ENSMUSG00000031848	499.605	433.262	595.886	1130	1064	845	935	761	413.889	513.431	605.92	607.504	981	1152	1097	979	1026	592.178	803.686	1109.32	706.606	846.891	682.201	846.502	Lsm4	8	73632051	73638198	+	1038	protein_coding	- && sp|Q9QXA5|LSM4_MOUSE U6 snRNA-associated Sm-like protein LSm4 OS=Mus musculus OX=10090 GN=Lsm4 PE=1 SV=1 && PF01423:LSM domain	-
ENSMUSG00000093803	380.697	372.584	399.021	964	1113	1088	1009	1029	280.478	311.958	448.631	337.308	1254	1407	950	1320	1310	505.993	488.476	595.244	441.073	448.059	450.31	474.817	-	9	131100462	131107661	-	3683	-	- && sp|Q9Z176|P2R3D_MOUSE Serine/threonine-protein phosphatase 2A regulatory subunit B'' subunit delta OS=Mus musculus OX=10090 GN=Ppp2r3d PE=2 SV=1 && -	-
ENSMUSG00000041846	513.989	545.038	622.346	837	1080	1187	1098	1024	663.904	668.327	535.319	493.324	1275	1227	1386	1305	1278	569.937	519.802	462.86	601.059	490.252	493.609	512.599	Smek1	12	105704872	105749141	-	4594	protein_coding	- && sp|Q6IN85|P4R3A_HUMAN Serine/threonine-protein phosphatase 4 regulatory subunit 3A OS=Homo sapiens OX=9606 GN=PPP4R3A PE=1 SV=1 && PF04802:Component of IIS longevity pathway SMK-1	-
ENSMUSG00000029669	426.726	498.198	499.571	1310	1597	1278	1580	1307	694.368	709.488	673.84	740.858	1364	1375	1538	1482	1540	190.906	241.791	214.52	341.082	296.362	298.282	339.009	Tspan12	6	19824868	19907146	-	3311	protein_coding	- && sp|Q8BKT6|TSN12_MOUSE Tetraspanin-12 OS=Mus musculus OX=10090 GN=Tspan12 PE=1 SV=1 && PF00335:Tetraspanin family	-
ENSMUSG00000020133	481.385	529.07	455.117	1059	1063	778	875	892	299.387	438.691	513.87	620.578	271	249	303	288	252	555.109	728.31	645.491	731.048	834.836	752.441	850.587	2310011J03Rik	10	83721803	83724086	-	1649	protein_coding	- && sp|Q9D7E4|CS025_MOUSE UPF0449 protein C19orf25 homolog OS=Mus musculus OX=10090 PE=1 SV=1 && PF15136:Uncharacterised protein family UPF0449	-
ENSMUSG00000044224	837.149	944.235	1118.74	985	1146	1273	1269	1014	669.156	821.056	677.415	615.348	760	646	730	835	755	337.329	425.826	433.871	446.628	486.234	433.953	392.107	Dnajc21	15	7867064	7892356	-	4334	protein_coding	- && sp|E9Q8D0|DJC21_MOUSE DnaJ homolog subfamily C member 21 OS=Mus musculus OX=10090 GN=Dnajc21 PE=1 SV=1 && -	-
ENSMUSG00000030630	530.291	613.167	526.031	1426	1491	1285	1463	1317	682.812	654.245	588.046	576.998	930	976	1074	1069	1089	236.315	198.719	205.823	278.865	215.992	263.643	240.983	Fah	7	90100029	90127447	-	2103	protein_coding	- && sp|P35505|FAAA_MOUSE Fumarylacetoacetase OS=Mus musculus OX=10090 GN=Fah PE=1 SV=2 && PF09298:Fumarylacetoacetase N-terminal|PF01557:Fumarylacetoacetate (FAA) hydrolase family	-
ENSMUSG00000098190	#N/A	#N/A	#N/A	1073	1032	1077	1056	968	#N/A	#N/A	#N/A	#N/A	1194	1115	1066	1204	1382	#N/A	#N/A	#N/A	#N/A	#N/A	#N/A	#N/A	MGP_C57BL6NJ_G0011418	15	6226987	6229154	-	1010	processed_pseudogene	- && sp|P16858|G3P_MOUSE Glyceraldehyde-3-phosphate dehydrogenase OS=Mus musculus OX=10090 GN=Gapdh PE=1 SV=2 && PF00044:Glyceraldehyde 3-phosphate dehydrogenase, NAD binding domain	-
ENSMUSG00000021091	3082.97	2233.38	3457.83	1445	1890	1425	1870	1885	1168.13	1214.25	1151.07	1027.61	680	835	690	976	649	984.184	930.944	1571.21	207.76	246.131	231.891	245.067	Serpina3n	12	109509112	109516712	+	2064	protein_coding	- && sp|Q91WP6|SPA3N_MOUSE Serine protease inhibitor A3N OS=Mus musculus OX=10090 GN=Serpina3n PE=1 SV=1 && -	-
ENSMUSG00000017291	2313.91	2164.18	2111.53	1035	987	1093	1074	1020	2883.57	2172.87	1956.28	2108.39	1281	1165	909	1364	1429	2402.08	2264.22	2122.97	2122.04	2016.26	2212.1	2072.86	Taok1	11	80908798	80994261	-	3733	protein_coding	- && sp|Q5F2E8|TAOK1_MOUSE Serine/threonine-protein kinase TAO1 OS=Mus musculus OX=10090 GN=Taok1 PE=1 SV=1 && PF00069:Protein kinase domain	-
ENSMUSG00000045438	499.605	493.94	433.949	949	1095	931	1007	872	367.668	399.696	429.864	455.846	957	909	1742	1195	1262	478.191	478.687	465.759	586.616	581.672	513.816	584.076	Cox19	5	149626867	149645742	-	3747	protein_coding	- && sp|Q8K0C8|COX19_MOUSE Cytochrome c oxidase assembly protein COX19 OS=Mus musculus OX=10090 GN=Cox19 PE=1 SV=1 && -	-
ENSMUSG00000064181	412.342	453.488	457.234	903	931	872	927	992	435.949	527.512	487.06	529.931	789	938	927	887	823	492.092	539.38	533.4	709.939	694.189	658.146	733.159	Rab3ip	10	123874657	123921522	-	2786	protein_coding	- && sp|Q68EF0|RAB3I_MOUSE Rab-3A-interacting protein OS=Mus musculus OX=10090 GN=Rab3ip PE=1 SV=1 && -	-
ENSMUSG00000034007	519.742	508.844	657.274	947	996	957	1164	1035	539.947	452.772	464.718	369.557	1015	973	1602	1185	1144	546.769	487.498	604.907	495.513	393.809	476.29	454.395	Scaper	9	56172004	56599294	-	5242	protein_coding	- && sp|Q9BY12|SCAPE_HUMAN S phase cyclin A-associated protein in the endoplasmic reticulum OS=Homo sapiens OX=9606 GN=SCAPER PE=1 SV=2 && PF16501:S phase cyclin A-associated protein in the endoplasmic reticulum	-
ENSMUSG00000033342	453.576	367.262	450.884	667	781	651	781	622	435.949	358.535	350.326	373.044	794	922	730	1015	915	963.796	958.354	877.405	958.806	784.605	917.94	851.608	Plppr5	3	123917905	124041328	+	4685	protein_coding	- && sp|Q8BJ52|PLPR5_MOUSE Phospholipid phosphatase-related protein type 5 OS=Mus musculus OX=10090 GN=Plppr5 PE=2 SV=1 && -	-
ENSMUSG00000015776	732.626	698.329	861.548	908	1006	884	956	986	394.981	413.778	578.216	573.511	927	834	750	964	951	829.42	884.935	1160.53	664.387	666.06	672.579	715.8	Med22	2	25710018	25715433	-	3614	protein_coding	- && sp|Q62276|MED22_MOUSE Mediator of RNA polymerase II transcription subunit 22 OS=Mus musculus OX=10090 GN=Med22 PE=1 SV=2 && -	-
ENSMUSG00000000078	741.256	555.683	957.863	659	749	744	907	716	476.918	444.107	358.369	352.997	1042	971	1038	1164	976	1067.59	721.457	1312.24	831.04	700.217	625.431	660.66	Klf6	13	2560579	2569477	+	4217	protein_coding	- && sp|O08584|KLF6_MOUSE Krueppel-like factor 6 OS=Mus musculus OX=10090 GN=Klf6 PE=2 SV=3 && -	zf-C2H2
ENSMUSG00000032368	784.408	713.233	554.608	1260	1389	1499	1441	1280	587.219	554.592	731.93	610.99	1217	1205	1463	1172	1258	166.811	143.9	56.0457	262.2	155.715	197.251	212.391	Zic1	9	94938356	94946575	-	6155	protein_coding	- && sp|P46684|ZIC1_MOUSE Zinc finger protein ZIC 1 OS=Mus musculus OX=10090 GN=Zic1 PE=1 SV=2 && PF00096:Zinc finger, C2H2 type|PF18366:Zic proteins zinc finger domain	zf-C2H2
ENSMUSG00000035713	332.75	308.713	274.129	1228	1165	1136	1180	1058	424.394	395.363	468.292	449.744	990	917	902	1087	961	476.338	300.526	273.464	481.07	371.708	416.633	356.368	Usp35	7	103885196	103908834	-	5288	protein_coding	- && sp|Q9P2H5|UBP35_HUMAN Ubiquitin carboxyl-terminal hydrolase 35 OS=Homo sapiens OX=9606 GN=USP35 PE=1 SV=3 && PF00443:Ubiquitin carboxyl-terminal hydrolase	-
ENSMUSG00000038526	1307.99	1273.17	1255.28	1661	1828	1788	2031	1453	1034.72	1144.93	874.92	1105.19	1116	1134	1570	1195	1264	227.048	198.719	117.889	136.655	89.4108	100.069	118.449	Car14	3	100228681	100235608	-	2543	protein_coding	- && sp|Q9WVT6|CAH14_MOUSE Carbonic anhydrase 14 OS=Mus musculus OX=10090 GN=Ca14 PE=1 SV=1 && PF00194:Eukaryotic-type carbonic anhydrase	-
ENSMUSG00000023484	907.152	1169.91	1102.87	1703	2478	1727	2206	3094	1072.54	1241.33	1483.52	1169.68	1227	1119	1443	1220	1403	14.8276	18.5993	25.1239	29.9974	27.1246	32.7148	41.8656	Prph	15	104605384	104609233	+	1865	protein_coding	- && sp|P15331|PERI_MOUSE Peripherin OS=Mus musculus OX=10090 GN=Prph PE=1 SV=2 && PF00038:Intermediate filament protein|PF04732:Intermediate filament head (DNA binding) region	-
ENSMUSG00000038665	367.272	382.165	363.035	1055	920	814	999	824	492.675	281.629	320.834	346.024	906	784	662	940	940	300.259	198.719	200.991	264.422	206.951	241.513	206.265	Dgki	6	35911136	36405598	-	6242	protein_coding	- && sp|D3YWQ0|DGKI_MOUSE Diacylglycerol kinase iota OS=Mus musculus OX=10090 GN=Dgki PE=1 SV=1 && PF12796:Ankyrin repeats (3 copies)|PF00781:Diacylglycerol kinase catalytic domain|PF00609:Diacylglycerol kinase accessory domain|PF00130:Phorbol esters/diacylglycerol binding domain (C1 domain)	-
ENSMUSG00000010154	682.761	700.458	660.449	1394	1695	1508	1412	1672	630.288	683.491	832.023	844.578	4	8	22	7	14	317.867	396.459	497.647	379.967	352.62	375.259	329.819	Spire2	8	131192522	131229198	+	2330	protein_coding	- && sp|Q8K1S6|SPIR2_MOUSE Protein spire homolog 2 OS=Mus musculus OX=10090 GN=Spire2 PE=1 SV=1 && PF16474:Kinase non-catalytic C-lobe domain	-
ENSMUSG00000039910	593.58	547.167	625.522	906	1082	954	1062	946	419.142	433.275	483.485	423.596	947	864	1112	1030	990	1080.56	891.788	1160.53	777.711	760.494	869.83	713.758	Cited2	10	15754083	15756528	+	1968	protein_coding	- && sp|O35740|CITE2_MOUSE Cbp/p300-interacting transactivator 2 OS=Mus musculus OX=10090 GN=Cited2 PE=1 SV=2 && PF04487:CITED	-
ENSMUSG00000049493	402.752	372.584	540.849	1376	1665	1576	1671	1390	966.442	840.554	529.957	669.387	1284	1230	1463	1257	1325	137.156	80.2707	118.855	155.542	127.586	119.313	149.082	Pls1	9	99669904	99771227	-	3890	protein_coding	- && sp|Q3V0K9|PLSI_MOUSE Plastin-1 OS=Mus musculus OX=10090 GN=Pls1 PE=1 SV=1 && PF13499:EF-hand domain pair|PF00307:Calponin homology (CH) domain	-
ENSMUSG00000005374	575.36	518.424	548.258	1088	1189	1015	1070	1063	463.262	475.519	518.339	553.464	1035	1021	861	1251	909	823.86	611.819	968.237	498.846	504.317	594.64	497.282	Tbl2	5	144879071	144897710	+	7817	protein_coding	- && sp|Q9R099|TBL2_MOUSE Transducin beta-like protein 2 OS=Mus musculus OX=10090 GN=Tbl2 PE=1 SV=2 && PF00400:WD domain, G-beta repeat	-
ENSMUSG00000032500	376.861	351.294	281.538	782	845	764	844	679	298.336	281.629	337.814	330.336	923	864	1102	946	995	888.731	627.482	457.062	853.26	873.011	873.679	830.165	Dclk3	9	116786663	116839223	+	3005	protein_coding	- && sp|Q8BWQ5|DCLK3_MOUSE Serine/threonine-protein kinase DCLK3 OS=Mus musculus OX=10090 GN=Dclk3 PE=1 SV=2 && PF03607:Doublecortin|PF00069:Protein kinase domain	-
ENSMUSG00000011960	705.775	584.425	719.72	910	1078	1087	1190	1120	616.632	593.587	596.09	557.822	1632	1493	2071	1705	1659	758.989	621.608	716.032	629.946	547.516	630.242	562.633	MGP_C57BL6NJ_G0022711	15	103983168	104015942	-	6837	protein_coding	- && sp|Q9QWV9|CCNT1_MOUSE Cyclin-T1 OS=Mus musculus OX=10090 GN=Ccnt1 PE=1 SV=3 && -	-
ENSMUSG00000035107	402.752	374.713	382.087	1200	1262	1142	1279	1212	617.683	526.429	500.465	481.993	891	790	1096	1009	915	625.541	534.485	430.972	449.961	510.345	509.005	407.424	Dcbld2	16	59193978	59256111	+	8339	protein_coding	- && sp|Q91ZV3|DCBD2_MOUSE Discoidin, CUB and LCCL domain-containing protein 2 OS=Mus musculus OX=10090 GN=Dcbld2 PE=1 SV=1 && -	-
ENSMUSG00000028532	446.863	410.907	332.341	1583	1497	1477	1597	1565	756.346	627.166	655.967	657.185	865	777	569	870	787	168.664	187.951	129.485	229.98	175.808	191.478	204.223	Cachd1	4	104882739	105150110	+	6015	protein_coding	- && sp|Q6PDJ1|CAHD1_MOUSE VWFA and cache domain-containing protein 1 OS=Mus musculus OX=10090 GN=Cachd1 PE=2 SV=1 && PF08399:VWA N-terminal	-
ENSMUSG00000021044	392.204	425.811	381.028	976	1134	940	1056	949	397.082	485.268	497.784	525.573	969	910	962	1054	920	516.187	573.642	608.772	557.73	623.866	588.867	602.457	Adck1	12	92004526	92116758	+	2330	protein_coding	- && sp|Q9D0L4|ADCK1_MOUSE AarF domain-containing protein kinase 1 OS=Mus musculus OX=10090 GN=Adck1 PE=1 SV=1 && PF03109:ABC1 family	-
ENSMUSG00000022620	440.151	426.875	387.379	1048	1200	1034	1024	948	341.406	420.277	554.98	479.379	1263	1120	907	1217	1315	605.153	494.35	564.322	569.951	536.465	560.963	562.633	Arsa	15	93972469	93977418	-	3680	protein_coding	- && sp|P50428|ARSA_MOUSE Arylsulfatase A OS=Mus musculus OX=10090 GN=Arsa PE=1 SV=2 && PF00884:Sulfatase|PF14707:C-terminal region of aryl-sulfatase	-
ENSMUSG00000017548	678.925	670.652	760.998	879	1105	1035	1191	981	572.512	587.088	521.914	512.499	752	759	998	994	965	859.076	689.153	1036.84	558.841	523.405	594.64	601.435	Suz12	11	83609731	83656438	+	4936	protein_coding	- && sp|Q80U70|SUZ12_MOUSE Polycomb protein Suz12 OS=Mus musculus OX=10090 GN=Suz12 PE=1 SV=2 && PF09733:VEFS-Box of polycomb protein	-
ENSMUSG00000064215	712.488	619.554	846.73	1438	1221	1139	1177	1253	454.858	503.682	674.734	532.546	967	1096	1048	1180	1148	410.54	610.84	645.491	422.186	373.717	455.121	371.685	Ifi27	12	108380626	108389074	+	1467	protein_coding	- && - && PF06140:Interferon-induced 6-16 family	-
ENSMUSG00000037253	445.904	440.714	536.615	851	1012	949	1039	806	555.704	640.164	563.023	575.254	1135	846	1078	1137	1195	591.252	674.47	519.872	778.822	726.337	784.194	707.631	Mex3c	18	76120786	76140402	+	3738	protein_coding	- && sp|Q05A36|MEX3C_MOUSE RNA-binding E3 ubiquitin-protein ligase MEX3C OS=Mus musculus OX=10090 GN=Mex3c PE=2 SV=2 && PF13920:Zinc finger, C3HC4 type (RING finger)|PF00013:KH domain	-
ENSMUSG00000031706	211.924	274.648	234.968	814	934	723	807	878	215.349	187.391	336.92	249.277	1227	1006	1110	1690	1358	377.178	240.812	268.633	355.525	318.463	364.674	299.186	Rfx1	8	88197386	88227526	+	4172	protein_coding	- && sp|P48377|RFX1_MOUSE MHC class II regulatory factor RFX1 OS=Mus musculus OX=10090 GN=Rfx1 PE=1 SV=2 && -	RFX
ENSMUSG00000005102	433.438	409.843	451.942	1144	1126	1240	1286	1149	472.716	413.778	428.076	402.678	947	1040	1044	890	1062	328.061	287.8	277.329	316.639	328.509	318.489	246.088	Eif2ak4	2	125072581	125165959	+	6841	protein_coding	- && sp|Q9QZ05|E2AK4_MOUSE eIF-2-alpha kinase GCN2 OS=Mus musculus OX=10090 GN=Eif2ak4 PE=1 SV=2 && PF12745:Anticodon binding domain of tRNAs|PF00069:Protein kinase domain|PF05773:RWD domain|PF13393:Histidyl-tRNA synthetase	-
ENSMUSG00000032220	344.257	343.842	305.881	1249	1455	1382	1398	1262	613.481	566.507	460.249	586.585	925	798	1059	966	963	350.303	434.636	359.465	344.415	331.523	448.386	393.128	Myo1e	9	72134939	72342930	+	4931	protein_coding	- && sp|E9Q634|MYO1E_MOUSE Unconventional myosin-Ie OS=Mus musculus OX=10090 GN=Myo1e PE=1 SV=1 && PF00063:Myosin head (motor domain)|PF00018:SH3 domain|PF06017:Unconventional myosin tail, actin- and lipid-binding	-
ENSMUSG00000057691	627.143	552.489	596.944	854	1167	923	1063	971	405.485	438.691	475.442	461.947	873	762	824	771	807	756.209	650.976	855.18	475.515	500.299	499.382	466.649	Zfp746	6	47998769	48024525	-	8041	protein_coding	- && sp|Q3U133|ZN746_MOUSE Zinc finger protein 746 OS=Mus musculus OX=10090 GN=Znf746 PE=1 SV=3 && PF00096:Zinc finger, C2H2 type|PF01352:KRAB box|PF12417:Zinc finger protein	zf-C2H2
ENSMUSG00000008301	678.925	658.942	885.891	937	1050	901	1043	968	562.007	616.334	540.681	543.877	1060	1010	1220	1121	1044	856.296	761.593	1016.55	698.829	695.194	695.672	703.547	Phax	18	57701412	57728542	+	2223	protein_coding	- && sp|Q9JJT9|PHAX_MOUSE Phosphorylated adapter RNA export protein OS=Mus musculus OX=10090 GN=Phax PE=1 SV=1 && PF10258:PHAX RNA-binding domain	-
ENSMUSG00000090061	108.36	90.4848	67.7384	419	494	425	426	395	198.541	173.31	131.372	101.105	1149	924	890	1013	1036	231.682	334.787	254.138	595.504	770.54	809.211	858.756	Nwd2	5	65845760	66004909	+	10428	protein_coding	- && sp|Q6P5U7|NWD2_MOUSE NACHT and WD repeat domain-containing protein 2 OS=Mus musculus OX=10090 GN=Nwd2 PE=1 SV=2 && -	-
ENSMUSG00000032607	338.504	420.488	381.028	1114	1183	1092	1061	1076	504.231	526.429	495.997	511.628	865	731	814	968	826	321.574	287.8	342.072	413.298	353.625	389.692	389.044	Amt	9	113225600	113233483	+	2437	protein_coding	- && sp|Q8CFA2|GCST_MOUSE Aminomethyltransferase, mitochondrial OS=Mus musculus OX=10090 GN=Amt PE=1 SV=1 && PF08669:Glycine cleavage T-protein C-terminal barrel domain|PF01571:Aminomethyltransferase folate-binding domain	-
ENSMUSG00000002728	709.611	749.427	817.094	977	1131	1073	1126	1002	773.154	864.384	788.232	794.025	1090	909	981	1065	998	711.726	781.171	587.513	839.928	834.836	738.008	797.489	Naa20	2	154507640	154521727	+	3496	protein_coding	- && sp|P61599|NAA20_HUMAN N-alpha-acetyltransferase 20 OS=Homo sapiens OX=9606 GN=NAA20 PE=1 SV=1 && -	-
ENSMUSG00000037984	65.2075	48.9682	64.5631	68	111	116	112	63	58.8269	59.5753	60.7708	52.2959	1021	1007	1263	1091	1101	675.584	712.647	615.536	1284.33	891.094	1077.67	976.184	Neurod6	6	56320547	56323976	-	2150	protein_coding	- && sp|P48986|NDF6_MOUSE Neurogenic differentiation factor 6 OS=Mus musculus OX=10090 GN=Neurod6 PE=2 SV=1 && PF12533:Neuronal helix-loop-helix transcription factor|PF00010:Helix-loop-helix DNA-binding domain	bHLH
ENSMUSG00000034610	471.796	432.198	432.891	867	943	943	1023	865	400.233	300.043	429.864	392.219	1186	967	989	991	976	491.165	373.944	303.42	322.195	353.625	320.413	291.017	Zcchc11	4	113122409	113227630	+	8684	protein_coding	- && sp|B2RX14|TUT4_MOUSE Terminal uridylyltransferase 4 OS=Mus musculus OX=10090 GN=Tut4 PE=1 SV=2 && -	-
ENSMUSG00000078348	455.494	557.812	443.475	855	954	809	868	751	201.692	302.209	580.897	549.107	879	900	1024	848	875	734.894	820.327	804.932	805.486	949.362	803.438	886.326	Sf3b5	10	10677519	10681363	+	3845	protein_coding	- && sp|Q923D4|SF3B5_MOUSE Splicing factor 3B subunit 5 OS=Mus musculus OX=10090 GN=Sf3b5 PE=1 SV=1 && -	-
ENSMUSG00000001445	635.773	693.007	667.858	1201	1238	996	1069	1067	604.026	758.231	775.721	773.979	863	891	653	966	889	806.252	792.918	743.088	796.598	767.526	772.648	766.856	Mrpl10	11	102503446	102511099	+	1708	protein_coding	- && sp|Q3TBW2|RM10_MOUSE 39S ribosomal protein L10, mitochondrial OS=Mus musculus OX=10090 GN=Mrpl10 PE=1 SV=2 && -	-
ENSMUSG00000021986	2023.35	2100.31	1909.38	1268	1170	955	1131	1020	1691.27	1871.75	1668.51	1823.38	766	746	425	922	774	1647.72	1187.42	1449.46	1198.79	1210.56	1295.12	1306	Amer2	14	57396344	57399061	+	2718	protein_coding	- && sp|Q8CCJ4|AMER2_MOUSE APC membrane recruitment protein 2 OS=Mus musculus OX=10090 GN=Amer2 PE=1 SV=2 && PF09422:WTX protein	-
ENSMUSG00000027882	1564.98	1720.27	1852.22	1248	1320	1350	1373	1201	862.445	868.716	655.073	733.885	765	633	903	895	820	506.92	364.155	433.871	242.201	180.831	241.513	229.75	Stxbp3	3	114463941	114517565	-	5341	protein_coding	- && sp|Q60770|STXB3_MOUSE Syntaxin-binding protein 3 OS=Mus musculus OX=10090 GN=Stxbp3 PE=1 SV=1 && PF00995:Sec1 family	-
ENSMUSG00000045969	452.617	436.456	566.251	826	1055	934	945	856	420.192	487.434	637.199	637.138	1104	1133	1615	1085	1109	509.7	616.714	709.268	687.719	774.559	737.046	738.264	Ing1	8	9122387	9131085	+	2929	protein_coding	- && sp|Q9QXV3|ING1_MOUSE Inhibitor of growth protein 1 OS=Mus musculus OX=10090 GN=Ing1 PE=2 SV=1 && -	-
ENSMUSG00000025616	513.989	649.361	665.741	989	1175	1248	1216	929	580.916	606.585	522.807	453.231	1076	899	975	1130	957	579.204	446.383	557.558	355.525	309.422	348.317	273.658	Usp16	16	91038002	91066359	+	8972	protein_coding	- && sp|Q99LG0|UBP16_MOUSE Ubiquitin carboxyl-terminal hydrolase 16 OS=Mus musculus OX=10090 GN=Usp16 PE=1 SV=2 && -	-
ENSMUSG00000020128	388.368	454.553	484.753	811	1008	1098	1077	913	536.796	530.762	445.95	427.083	859	779	892	959	970	524.527	397.438	515.04	504.401	469.155	458.97	374.748	Vps54	11	19670615	19760583	+	7507	protein_coding	- && sp|Q5SPW0|VPS54_MOUSE Vacuolar protein sorting-associated protein 54 OS=Mus musculus OX=10090 GN=Vps54 PE=1 SV=1 && PF07928:Vps54-like protein|PF10475:Vacuolar-sorting protein 54, of GARP complex	-
ENSMUSG00000006526	602.211	629.135	567.309	1210	1009	1070	1089	1013	422.293	556.758	608.601	555.208	758	815	588	941	788	417.027	315.209	450.298	445.517	476.188	488.798	493.197	Tmem110	14	24923180	24982888	+	4058	protein_coding	- && sp|Q3UF25|STIMA_MOUSE Store-operated calcium entry regulator STIMATE OS=Mus musculus OX=10090 GN=Stimate PE=2 SV=1 && PF12400:STIMATE family	-
ENSMUSG00000022370	749.886	816.492	878.482	1010	1194	1241	1145	848	474.817	671.576	630.943	697.278	1062	1049	923	1189	1170	563.45	661.744	809.763	512.178	560.576	599.451	552.422	Mrpl13	15	56745479	56768684	-	7490	protein_coding	- && sp|Q9D1P0|RM13_MOUSE 39S ribosomal protein L13, mitochondrial OS=Mus musculus OX=10090 GN=Mrpl13 PE=1 SV=1 && -	-
ENSMUSG00000051062	350.97	288.487	227.559	872	906	706	803	803	263.671	305.459	487.06	466.305	942	910	1067	1037	871	607.933	809.559	714.099	801.042	909.177	885.225	944.529	Fbll1	11	35248997	35250499	-	1503	protein_coding	- && sp|Q80WS3|FBLL1_MOUSE rRNA/tRNA 2'-O-methyltransferase fibrillarin-like protein 1 OS=Mus musculus OX=10090 GN=Fbll1 PE=1 SV=1 && -	-
ENSMUSG00000027965	700.022	653.619	673.15	871	1292	1200	1157	1019	897.11	821.056	693.502	649.34	1284	1160	1422	1210	1242	482.825	481.624	451.264	726.604	570.622	594.64	672.913	Olfm3	3	121041755	121281404	+	4938	protein_coding	- && sp|P63056|NOE3_MOUSE Noelin-3 OS=Mus musculus OX=10090 GN=Olfm3 PE=1 SV=1 && PF12308:Neurogenesis glycoprotein|PF02191:Olfactomedin-like domain	-
ENSMUSG00000060147	635.773	832.46	787.459	1238	1259	1165	1293	1368	833.031	972.702	774.827	699.893	970	1036	1278	1014	985	346.596	437.573	423.241	492.18	465.137	447.424	495.24	Serpinb6a	13	33073582	33176351	-	5409	protein_coding	- && sp|Q60854|SPB6_MOUSE Serpin B6 OS=Mus musculus OX=10090 GN=Serpinb6 PE=1 SV=1 && -	-
ENSMUSG00000050854	406.588	609.974	384.204	1782	1583	1543	1410	1381	650.247	700.822	737.292	921.279	574	634	716	693	737	144.569	146.837	110.159	168.874	126.582	113.54	124.576	Tmem125	4	124162750	124165853	-	2339	protein_coding	- && sp|Q8CHQ6|TM125_MOUSE Transmembrane protein 125 OS=Mus musculus OX=10090 GN=Tmem125 PE=2 SV=1 && PF15109:TMEM125 protein family	-
ENSMUSG00000040699	250.282	216.099	119.601	397	392	363	313	340	139.714	152.729	185.887	209.183	894	813	694	833	883	1516.12	1403.76	1204.98	1502.09	1674.69	1448.11	1477.55	Limd2	11	112788911	112793515	-	3707	protein_coding	- && sp|Q8BGB5|LIMD2_MOUSE LIM domain-containing protein 2 OS=Mus musculus OX=10090 GN=Limd2 PE=1 SV=1 && PF00412:LIM domain	-
ENSMUSG00000022656	291.516	234.196	225.442	681	843	748	786	744	405.485	352.036	300.279	338.18	868	1069	716	1037	953	256.703	308.357	304.386	376.634	497.285	422.406	468.691	Nectin3	16	46225719	46345594	-	12747	protein_coding	- && sp|Q9JLB9|NECT3_MOUSE Nectin-3 OS=Mus musculus OX=10090 GN=Nectin3 PE=1 SV=1 && -	-
ENSMUSG00000020453	712.488	529.07	677.384	1153	1130	1190	1210	1061	402.334	469.02	589.834	529.06	1096	1009	1173	1025	1222	837.761	702.858	892.865	505.512	512.354	517.664	532	Patz1	11	200136	224512	+	5904	protein_coding	- && sp|Q9HBE1|PATZ1_HUMAN POZ-, AT hook-, and zinc finger-containing protein 1 OS=Homo sapiens OX=9606 GN=PATZ1 PE=1 SV=1 && PF16637:Putative zinc-finger between two C2H2 zinc-fingers on Patz|PF00651:BTB/POZ domain	zf-C2H2
ENSMUSG00000007338	470.837	431.133	516.505	862	1023	864	1021	888	534.695	484.185	521.02	557.822	978	904	1289	1092	1071	581.058	627.482	626.165	634.39	729.351	687.012	783.193	Mrpl49	19	3140164	3144285	-	1722	protein_coding	- && sp|Q9CQ40|RM49_MOUSE 39S ribosomal protein L49, mitochondrial OS=Mus musculus OX=10090 GN=Mrpl49 PE=1 SV=1 && PF05046:Mitochondrial large subunit ribosomal protein (Img2)	-
ENSMUSG00000021890	883.178	873.976	901.767	1337	1504	1297	1484	1459	672.308	678.075	771.252	727.784	890	840	726	1053	920	410.54	417.016	410.679	378.856	324.491	393.54	364.537	Eaf1	14	25658685	25673464	+	4238	protein_coding	- && sp|Q9D4C5|EAF1_MOUSE ELL-associated factor 1 OS=Mus musculus OX=10090 GN=Eaf1 PE=1 SV=2 && -	-
ENSMUSG00000024187	542.757	600.393	593.769	1468	1469	1342	1420	1227	689.115	824.306	671.159	685.947	975	941	1208	1031	980	214.074	280.947	235.778	344.415	256.177	296.358	277.743	Fam234a	17	26422794	26455781	-	3981	protein_coding	- && sp|Q8C0Z1|F234A_MOUSE Protein FAM234A OS=Mus musculus OX=10090 GN=Fam234a PE=1 SV=1 && -	-
ENSMUSG00000061455	604.128	723.878	802.276	982	1186	1208	1415	1019	715.377	656.412	516.551	543.005	1963	1725	2534	2241	2070	620.907	507.076	543.063	356.636	386.777	389.692	329.819	Stx17	4	48226491	48287888	+	5935	protein_coding	- && sp|Q9D0I4|STX17_MOUSE Syntaxin-17 OS=Mus musculus OX=10090 GN=Stx17 PE=1 SV=1 && -	-
ENSMUSG00000049739	460.288	393.875	474.169	971	1038	920	1069	948	382.375	414.861	449.525	412.266	628	772	1033	787	764	654.269	492.392	764.347	424.408	431.985	423.369	454.395	Zfp646	7	137407751	137417526	+	9723	protein_coding	- && sp|Q6NV66|ZN646_MOUSE Zinc finger protein 646 OS=Mus musculus OX=10090 GN=Zfp646 PE=1 SV=1 && -	zf-C2H2
ENSMUSG00000062372	428.644	393.875	236.026	1565	1563	1485	1433	1840	370.82	301.126	403.947	318.133	913	964	927	899	1025	287.285	275.074	252.205	282.198	355.634	292.509	328.798	Otof	5	30034965	30136314	-	7904	protein_coding	- && sp|Q9ESF1|OTOF_MOUSE Otoferlin OS=Mus musculus OX=10090 GN=Otof PE=1 SV=1 && -	-
ENSMUSG00000033918	642.486	681.297	727.129	1315	1365	1253	1393	1192	496.877	526.429	528.169	535.161	978	906	1511	1147	1149	559.743	568.747	639.694	456.627	451.072	372.372	444.184	Parl	16	17925562	17949452	-	3892	protein_coding	- && sp|Q5XJY4|PARL_MOUSE Presenilins-associated rhomboid-like protein, mitochondrial OS=Mus musculus OX=10090 GN=Parl PE=1 SV=1 && -	-
ENSMUSG00000026767	708.652	721.749	794.868	885	1180	1229	1147	1051	820.425	942.373	671.159	680.718	944	891	1127	998	1004	673.73	678.385	630.997	603.281	659.028	620.62	630.027	Fam188a	2	10050624	10136656	-	6294	protein_coding	- && sp|Q9CV28|MINY3_MOUSE Ubiquitin carboxyl-terminal hydrolase MINDY-3 OS=Mus musculus OX=10090 GN=MINDY3 PE=1 SV=2 && PF13898:Domain of unknown function (DUF4205)	-
ENSMUSG00000037251	479.467	469.456	497.454	934	1061	929	1030	987	551.502	637.997	561.236	555.208	894	1024	878	1092	941	597.739	561.895	645.491	659.943	663.046	631.204	719.884	Pomk	8	25041570	25060043	-	3601	protein_coding	- && sp|Q3TUA9|SG196_MOUSE Protein O-mannose kinase OS=Mus musculus OX=10090 GN=Pomk PE=1 SV=2 && -	-
ENSMUSG00000036186	513.03	532.263	355.626	985	1040	1034	1039	950	418.091	511.265	771.252	769.621	1138	1004	1422	1229	1113	644.075	777.255	683.177	836.595	964.431	878.49	953.719	Fam69b	2	25399492	25407384	+	2476	protein_coding	- && sp|Q99ML4|DIK1B_MOUSE Divergent protein kinase domain 1B OS=Mus musculus OX=10090 GN=Dipk1b PE=1 SV=1 && PF14875:N-term cysteine-rich ER, FAM69|PF12260:Protein-kinase domain of FAM69	-
ENSMUSG00000025352	347.134	376.842	187.339	1247	1391	1303	1622	1273	563.058	602.252	639.88	683.333	809	819	585	850	791	131.595	157.605	78.2707	365.524	353.625	277.114	320.629	Gdf11	10	137149770	137159086	-	3957	protein_coding	- && sp|O95390|GDF11_HUMAN Growth/differentiation factor 11 OS=Homo sapiens OX=9606 GN=GDF11 PE=1 SV=1 && -	-
ENSMUSG00000089911	610.841	649.361	506.979	984	1248	1129	1164	1071	730.084	695.406	703.332	775.722	972	790	966	1038	999	446.682	504.139	398.117	643.278	596.742	623.506	641.259	Mfsd14a	3	122889533	122921026	-	7466	protein_coding	- && sp|Q96MC6|MF14A_HUMAN Hippocampus abundant transcript 1 protein OS=Homo sapiens OX=9606 GN=MFSD14A PE=1 SV=2 && -	-
ENSMUSG00000033684	693.309	628.071	635.047	1373	1373	1185	1360	1351	614.531	609.835	635.412	628.422	915	864	1463	999	1021	498.579	464.004	595.244	385.522	411.892	391.616	423.762	Qsox1	1	166234473	166271323	-	8291	protein_coding	- && sp|Q8BND5|QSOX1_MOUSE Sulfhydryl oxidase 1 OS=Mus musculus OX=10090 GN=Qsox1 PE=1 SV=1 && -	-
ENSMUSG00000021596	326.997	386.423	448.767	539	716	637	754	641	389.728	382.365	327.09	312.032	1083	916	1186	1283	1042	1287.22	732.225	617.469	848.816	687.157	719.727	688.23	Mctp1	13	79512384	80185207	+	8193	protein_coding	- && sp|E9PV86|MCTP1_MOUSE Multiple C2 and transmembrane domain-containing protein 1 OS=Mus musculus OX=10090 GN=Mctp1 PE=1 SV=1 && PF08372:Plant phosphoribosyltransferase C-terminal|PF00168:C2 domain	-
ENSMUSG00000034663	777.696	689.813	899.65	1282	1358	1569	1407	1383	664.954	739.817	584.472	590.072	1262	1310	1567	1419	1426	358.643	243.749	390.387	212.204	208.96	250.172	215.455	Bmp2k	5	102447958	102547457	+	8487	protein_coding	- && sp|Q91Z96|BMP2K_MOUSE BMP-2-inducible protein kinase OS=Mus musculus OX=10090 GN=Bmp2k PE=1 SV=1 && PF00069:Protein kinase domain|PF15282:BMP-2-inducible protein kinase C-terminus	-
ENSMUSG00000034653	483.303	521.618	601.178	851	1026	1042	1130	922	667.055	484.185	498.678	491.581	809	883	557	879	947	533.795	504.139	414.545	554.397	502.308	481.101	406.403	Ythdc2	18	45086257	45159500	+	8860	protein_coding	- && sp|B2RR83|YTDC2_MOUSE 3'-5' RNA helicase YTHDC2 OS=Mus musculus OX=10090 GN=Ythdc2 PE=1 SV=1 && PF00271:Helicase conserved C-terminal domain|PF04146:YT521-B-like domain|PF01424:R3H domain|PF07717:Oligonucleotide/oligosaccharide-binding (OB)-fold|PF00270:DEAD/DEAH box helicase|PF04408:Helicase associated domain (HA2)	-
ENSMUSG00000019872	400.834	422.617	313.29	1004	1144	934	986	851	504.231	582.755	514.764	526.445	989	1070	618	974	1082	243.729	375.902	143.979	544.398	416.915	383.918	498.303	Smpdl3a	10	58952444	58974010	+	2065	protein_coding	- && sp|P70158|ASM3A_MOUSE Acid sphingomyelinase-like phosphodiesterase 3a OS=Mus musculus OX=10090 GN=Smpdl3a PE=1 SV=2 && PF00149:Calcineurin-like phosphoesterase	-
ENSMUSG00000046020	425.767	399.197	370.444	1090	1117	1097	1220	923	464.312	399.696	404.84	411.394	789	905	835	948	890	375.324	349.471	359.465	383.3	340.565	356.014	352.284	Pofut1	2	162448698	162476916	+	9910	protein_coding	- && sp|Q91ZW2|OFUT1_MOUSE GDP-fucose protein O-fucosyltransferase 1 OS=Mus musculus OX=10090 GN=Pofut1 PE=1 SV=1 && -	-
ENSMUSG00000022241	1466.21	1282.75	1752.73	1050	1190	1141	1308	1005	644.995	556.758	560.342	638.009	1325	1180	1059	1351	1243	1007.35	1011.21	1044.58	546.62	563.589	593.678	581.013	Tars	15	8886132	8902127	-	2636	protein_coding	- && sp|Q9D0R2|SYTC_MOUSE Threonine--tRNA ligase 1, cytoplasmic OS=Mus musculus OX=10090 GN=Tars1 PE=1 SV=2 && PF00587:tRNA synthetase class II core domain (G, H, P, S and T)|PF07973:Threonyl and Alanyl tRNA synthetase second additional domain|PF02824:TGS domain|PF03129:Anticodon binding domain	-
ENSMUSG00000023967	552.346	551.425	556.725	998	1132	982	1155	925	396.031	561.091	613.07	634.523	916	908	1066	986	1082	668.17	631.397	828.123	675.497	803.692	758.215	802.595	Mrps18a	17	49201680	49218593	+	3690	protein_coding	- && sp|Q99N85|RT18A_MOUSE 28S ribosomal protein S18a, mitochondrial OS=Mus musculus OX=10090 GN=Mrps18a PE=2 SV=1 && -	-
ENSMUSG00000010936	724.954	665.329	824.503	1306	1347	1282	1288	1411	664.954	627.166	634.518	650.212	1033	946	1114	1167	1120	559.743	558.958	621.334	483.292	453.082	469.554	487.071	Vac14	8	117291524	117395694	+	3028	protein_coding	- && sp|Q80WQ2|VAC14_MOUSE Protein VAC14 homolog OS=Mus musculus OX=10090 GN=Vac14 PE=1 SV=1 && PF12755:Vacuolar 14 Fab1-binding region|PF11916:Vacuolar protein 14 C-terminal Fig4p binding	-
ENSMUSG00000031642	346.175	345.971	260.369	602	608	592	628	543	263.671	228.553	285.98	220.514	999	807	840	1095	919	534.721	588.325	454.163	719.938	587.7	650.448	621.858	Sh3rf1	8	63460387	63653782	+	5181	protein_coding	- && sp|Q69ZI1|SH3R1_MOUSE E3 ubiquitin-protein ligase SH3RF1 OS=Mus musculus OX=10090 GN=Sh3rf1 PE=1 SV=2 && PF00018:SH3 domain|PF00097:Zinc finger, C3HC4 type (RING finger)|PF14604:Variant SH3 domain	-
ENSMUSG00000027255	685.638	713.233	629.755	1080	1104	1117	1127	1082	670.207	666.16	614.857	613.605	857	762	1048	1041	832	521.747	616.714	482.186	481.07	491.257	508.042	480.944	Arfgap2	2	95844662	95858497	+	4129	protein_coding	- && sp|Q99K28|ARFG2_MOUSE ADP-ribosylation factor GTPase-activating protein 2 OS=Mus musculus OX=10090 GN=Arfgap2 PE=1 SV=1 && PF01412:Putative GTPase activating protein for Arf	-
ENSMUSG00000036570	469.878	594.006	548.258	1346	1337	1147	1222	1016	300.437	460.355	578.216	638.881	1027	1109	902	1066	1049	327.135	449.32	559.49	323.306	365.68	355.052	378.833	Fxyd1	7	31119775	31125278	-	2186	protein_coding	- && sp|Q9Z239|PLM_MOUSE Phospholemman OS=Mus musculus OX=10090 GN=Fxyd1 PE=1 SV=1 && PF02038:ATP1G1/PLM/MAT8 family	-
ENSMUSG00000040363	385.492	295.938	266.72	961	866	868	791	797	373.971	422.443	438.801	498.554	1206	1188	1347	1247	1090	547.696	545.253	426.14	591.06	640.945	654.297	597.351	Bcor	X	7020509	7150979	-	7219	protein_coding	- && sp|Q8CGN4|BCOR_MOUSE BCL-6 corepressor OS=Mus musculus OX=10090 GN=Bcor PE=1 SV=2 && PF16553:BCORL-PCGF1-binding domain|PF15808:BCL-6 co-repressor, non-ankyrin-repeat region|PF12796:Ankyrin repeats (3 copies)	-
ENSMUSG00000037640	340.422	464.134	359.86	821	930	1116	1186	942	630.288	622.833	497.784	457.589	992	1059	1395	1115	1095	337.329	337.724	262.835	553.286	517.377	542.682	520.767	Zfp60	7	27310728	27333209	+	7525	protein_coding	- && sp|P16374|ZFP60_MOUSE Zinc finger protein 60 OS=Mus musculus OX=10090 GN=Zfp60 PE=2 SV=2 && PF00096:Zinc finger, C2H2 type	zf-C2H2
ENSMUSG00000001300	191.787	119.227	137.594	336	463	402	445	448	135.512	173.31	205.548	205.697	1073	1015	1022	1051	1010	1301.12	1080.72	1274.56	1145.46	1157.32	1069.01	1186.53	Efnb2	8	5962494	6006662	-	4324	protein_coding	- && sp|P52800|EFNB2_MOUSE Ephrin-B2 OS=Mus musculus OX=10090 GN=Efnb2 PE=1 SV=1 && PF00812:Ephrin	-
ENSMUSG00000048118	302.064	402.391	339.75	876	1070	925	1037	960	400.233	374.783	456.674	461.075	1329	1123	674	1532	1490	442.975	448.341	326.611	473.293	516.372	534.022	484.007	Arid4a	12	73048242	73131511	+	5615	protein_coding	- && sp|F8VPQ2|ARI4A_MOUSE AT-rich interactive domain-containing protein 4A OS=Mus musculus OX=10090 GN=Arid4a PE=1 SV=1 && PF11717:RNA binding activity-knot of a chromodomain|PF08169:RBB1NT (NUC162) domain|PF01388:ARID/BRIGHT DNA binding domain	ARID
ENSMUSG00000049878	617.554	605.716	661.508	885	1025	1001	1111	805	471.666	463.604	366.412	399.192	1030	946	1567	1185	1165	805.326	540.359	526.636	427.741	431.985	468.592	380.875	Rlf	4	127062523	127136528	-	6990	protein_coding	- && sp|Q13129|RLF_HUMAN Zinc finger protein Rlf OS=Homo sapiens OX=9606 GN=RLF PE=1 SV=2 && -	zf-C2H2
ENSMUSG00000038671	528.373	530.134	633.989	913	1097	991	1023	954	341.406	413.778	456.674	388.733	1007	884	1101	1047	980	552.329	535.464	601.041	476.626	447.054	468.592	520.767	Arfrp1	2	193373738	193383493	-	4138	protein_coding	- && sp|Q32LJ2|ARFRP_BOVIN ADP-ribosylation factor-related protein 1 OS=Bos taurus OX=9913 GN=ARFRP1 PE=2 SV=1 && PF00025:ADP-ribosylation factor family	-
ENSMUSG00000020696	404.67	513.102	533.44	1510	1618	1595	1502	1493	831.981	730.068	676.522	745.216	341	297	451	415	404	149.203	132.153	121.754	184.429	157.725	128.935	187.885	Rffl	11	86602195	86672417	-	4342	protein_coding	- && sp|Q6ZQM0|RFFL_MOUSE E3 ubiquitin-protein ligase rififylin OS=Mus musculus OX=10090 GN=Rffl PE=1 SV=1 && PF13920:Zinc finger, C3HC4 type (RING finger)	-
ENSMUSG00000038679	452.617	408.778	435.007	1066	1222	1214	1376	849	563.058	575.173	476.335	500.297	1289	1354	1263	1230	1241	265.044	228.086	268.633	438.851	348.602	325.224	303.27	Trps1	15	51474858	51743400	-	13261	protein_coding	- && sp|Q925H1|TRPS1_MOUSE Zinc finger transcription factor Trps1 OS=Mus musculus OX=10090 GN=Trps1 PE=1 SV=1 && -	zf-GATA
ENSMUSG00000026102	586.868	534.392	516.505	893	1086	1059	1108	1113	497.928	457.105	501.359	504.655	828	897	688	938	892	494.872	486.519	438.702	537.732	460.114	502.269	480.944	Inpp1	1	54499805	54535229	-	6243	protein_coding	- && sp|P49442|INPP_MOUSE Inositol polyphosphate 1-phosphatase OS=Mus musculus OX=10090 GN=Inpp1 PE=1 SV=2 && -	-
ENSMUSG00000000441	643.445	658.942	731.363	1069	1135	1100	1215	1082	759.497	641.247	572.854	665.029	1162	1329	1336	1126	1044	467.997	439.531	459.961	372.19	405.865	487.836	442.142	Raf1	6	121258493	121332000	-	6845	protein_coding	- && sp|Q99N57|RAF1_MOUSE RAF proto-oncogene serine/threonine-protein kinase OS=Mus musculus OX=10090 GN=Raf1 PE=1 SV=2 && -	-
ENSMUSG00000031772	677.966	503.521	584.244	1161	1266	1148	1391	1385	598.774	542.677	521.914	522.959	1093	1065	683	1072	1020	313.234	343.598	228.048	324.417	297.366	373.334	381.896	Cntnap4	8	119474785	119811226	+	6281	protein_coding	- && sp|Q99P47|CNTP4_MOUSE Contactin-associated protein-like 4 OS=Mus musculus OX=10090 GN=Cntnap4 PE=1 SV=2 && PF02210:Laminin G domain|PF00754:F5/8 type C domain	-
ENSMUSG00000028300	747.01	837.782	946.22	1207	1313	1399	1550	1299	826.728	850.302	689.033	721.683	547	516	272	485	431	316.941	314.23	261.869	389.966	354.629	403.162	403.34	3110043O21Rik	4	34059135	34089619	-	4550	protein_coding	- && sp|Q6DFW0|CI072_MOUSE Guanine nucleotide exchange C9orf72 homolog OS=Mus musculus OX=10090 PE=1 SV=2 && PF15019:C9orf72-like protein family	-
ENSMUSG00000066440	461.247	467.327	401.138	1168	1066	1085	1098	1164	549.401	439.774	502.252	532.546	978	934	1339	1035	1069	289.139	285.842	266.7	271.088	299.375	376.221	297.144	Zfyve26	12	81867625	81940109	-	9368	protein_coding	- && sp|Q5DU37|ZFY26_MOUSE Zinc finger FYVE domain-containing protein 26 OS=Mus musculus OX=10090 GN=Zfyve26 PE=1 SV=2 && PF01363:FYVE zinc finger	-
ENSMUSG00000027796	1560.19	1026.2	1325.13	1468	1681	1566	1861	1536	865.596	843.803	788.232	904.718	872	808	823	916	897	624.614	415.058	466.725	185.54	280.288	235.739	262.426	Smad9	3	55496584	55552808	+	5368	protein_coding	- && sp|Q9JIW5|SMAD9_MOUSE Mothers against decapentaplegic homolog 9 OS=Mus musculus OX=10090 GN=Smad9 PE=1 SV=2 && PF03166:MH2 domain|PF03165:MH1 domain	MH1
ENSMUSG00000032547	461.247	471.585	536.615	1047	1038	1056	1100	914	626.086	608.751	523.701	472.406	1170	1436	1572	1280	1283	445.756	478.687	562.389	544.398	455.091	435.877	499.324	Ryk	9	107334785	107413062	+	4534	protein_coding	- && sp|Q01887|RYK_MOUSE Tyrosine-protein kinase RYK OS=Mus musculus OX=10090 GN=Ryk PE=1 SV=2 && -	-
ENSMUSG00000063200	639.609	666.394	822.386	1003	1114	943	1162	958	668.106	647.746	540.681	530.803	1108	1141	1013	1144	1182	565.303	670.554	651.289	657.721	526.419	570.585	588.161	Nol7	13	43281875	43287479	+	1811	protein_coding	- && sp|Q9D7Z3|NOL7_MOUSE Nucleolar protein 7 OS=Mus musculus OX=10090 GN=Nol7 PE=1 SV=1 && PF08157:NUC129 domain	-
ENSMUSG00000028013	553.305	615.296	666.8	1054	1317	1123	1162	992	692.267	855.718	680.99	698.15	1027	1023	1207	1062	1042	503.213	497.287	507.31	603.281	577.654	610.036	690.272	Ppa2	3	140854034	140919515	+	9554	protein_coding	- && - && -	-
ENSMUSG00000083012	654.952	580.167	736.655	946	1010	900	943	820	569.36	587.088	650.605	636.266	926	1209	1363	1125	1156	1086.12	1011.21	1049.41	815.485	935.297	992.03	924.107	MGP_C57BL6NJ_G0030765	5	154326600	154344158	+	4455	protein_coding	- && sp|Q3ZN08|F220A_MOUSE Protein FAM220A OS=Mus musculus OX=10090 GN=Fam220a PE=1 SV=1 && PF15487:FAM220 family	-
ENSMUSG00000045312	435.356	472.65	486.87	1399	1233	1404	1279	1038	712.226	671.576	610.389	597.916	1335	1199	1064	1314	1295	219.634	252.559	202.924	284.42	250.149	284.812	282.848	Lhfpl2	13	98362917	98511551	+	8276	protein_coding	- && sp|Q8BGA2|LHPL2_MOUSE LHFPL tetraspan subfamily member 2 protein OS=Mus musculus OX=10090 GN=Lhfpl2 PE=1 SV=1 && -	-
ENSMUSG00000071660	807.423	806.911	1136.73	896	1124	1057	1235	1019	747.942	669.41	701.545	665.029	813	948	873	820	951	805.326	820.327	983.698	644.389	594.732	582.132	629.005	Ttc9c	19	6212194	6231336	-	4319	protein_coding	- && sp|Q810A3|TTC9C_MOUSE Tetratricopeptide repeat protein 9C OS=Mus musculus OX=10090 GN=Ttc9c PE=1 SV=1 && -	-
ENSMUSG00000024647	381.656	430.069	401.138	645	722	647	677	650	493.726	458.188	484.379	494.196	885	776	793	896	794	288.212	454.215	188.429	787.71	693.185	771.685	808.721	Cbln2	18	90160488	90167661	+	2894	protein_coding	- && sp|Q8BGU2|CBLN2_MOUSE Cerebellin-2 OS=Mus musculus OX=10090 GN=Cbln2 PE=1 SV=1 && PF00386:C1q domain	-
ENSMUSG00000044365	497.687	522.683	468.877	999	1264	1008	1393	1061	654.449	699.739	626.475	570.896	680	753	796	727	777	373.471	361.218	326.611	508.845	501.303	498.42	456.437	MGP_C57BL6NJ_G0028314	3	141837622	141864920	+	13360	protein_coding	- && sp|Q800L6|CXXC4_XENLA CXXC-type zinc finger protein 4 OS=Xenopus laevis OX=8355 GN=cxxc4 PE=2 SV=1 && -	-
ENSMUSG00000038456	449.74	429.004	372.561	1165	1152	1060	1031	985	427.546	526.429	522.807	567.41	736	790	711	726	933	442.975	485.54	467.691	453.294	480.206	481.101	461.543	Dennd2a	6	38788042	38897256	-	7229	protein_coding	- && sp|Q8C4S8|DEN2A_MOUSE DENN domain-containing protein 2A OS=Mus musculus OX=10090 GN=Dennd2a PE=1 SV=1 && PF02141:DENN (AEX-3) domain|PF03456:uDENN domain|PF03455:dDENN domain	-
ENSMUSG00000021217	515.907	398.133	446.65	923	942	790	891	897	376.072	321.707	317.259	356.483	956	917	754	979	913	799.765	513.928	831.988	507.734	554.548	660.07	545.274	Tshz3	7	37976442	38055046	+	5470	protein_coding	- && sp|Q8CGV9|TSH3_MOUSE Teashirt homolog 3 OS=Mus musculus OX=10090 GN=Tshz3 PE=1 SV=2 && -	zf-C2H2
ENSMUSG00000007613	513.03	508.844	451.942	898	974	1083	1070	945	547.3	648.829	462.93	462.818	1428	1284	799	1416	1346	269.677	305.42	328.544	409.965	337.551	421.444	381.896	Tgfbr1	4	47411724	47476189	+	5944	protein_coding	- && sp|Q64729|TGFR1_MOUSE TGF-beta receptor type-1 OS=Mus musculus OX=10090 GN=Tgfbr1 PE=1 SV=1 && PF08515:Transforming growth factor beta type I GS-motif|PF00069:Protein kinase domain|PF01064:Activin types I and II receptor domain	-
ENSMUSG00000052917	437.274	524.812	563.075	997	1138	1149	1215	1040	806.769	691.074	585.365	605.76	1128	1001	942	1090	999	419.807	426.805	446.433	458.849	467.146	490.723	362.495	Senp7	16	56728207	56860560	+	13027	protein_coding	- && sp|Q8BUH8|SENP7_MOUSE Sentrin-specific protease 7 OS=Mus musculus OX=10090 GN=Senp7 PE=1 SV=1 && PF02902:Ulp1 protease family, C-terminal catalytic domain	-
ENSMUSG00000026489	920.577	730.265	937.753	964	967	832	1045	983	446.454	536.178	609.495	630.165	1072	1140	898	1012	1143	1331.71	1032.75	1287.12	674.386	726.337	722.613	714.779	Coq8a	1	192603027	192638402	-	5293	protein_coding	- && sp|Q60936|COQ8A_MOUSE Atypical kinase COQ8A, mitochondrial OS=Mus musculus OX=10090 GN=Coq8a PE=1 SV=2 && PF03109:ABC1 family	-
ENSMUSG00000015224	752.763	1069.85	1257.39	1163	1267	1091	1309	1082	623.985	785.311	639.88	675.488	906	938	1391	970	1102	715.433	736.141	977.9	479.959	458.105	446.461	508.514	Cyp2j9	4	100352604	100382456	-	3337	protein_coding	- && sp|P51590|CP2J3_RAT Cytochrome P450 2J3 OS=Rattus norvegicus OX=10116 GN=Cyp2j3 PE=2 SV=1 && PF00067:Cytochrome P450	-
ENSMUSG00000049401	677.007	575.909	805.452	967	991	870	892	870	346.659	382.365	508.508	511.628	865	747	726	991	842	750.649	749.846	1143.14	696.607	684.143	610.036	671.892	Ogfr	2	192520924	192527515	+	2580	protein_coding	- && sp|Q99PG2|OGFR_MOUSE Opioid growth factor receptor OS=Mus musculus OX=10090 GN=Ogfr PE=1 SV=1 && PF04664:Opioid growth factor receptor (OGFr) conserved region	-
ENSMUSG00000004591	440.151	420.488	520.739	984	1131	1126	1118	1002	654.449	495.017	468.292	444.515	1124	1104	1361	1139	1219	408.686	327.935	387.488	399.966	384.768	378.145	329.819	Pkn2	3	151071724	151169939	-	12877	protein_coding	- && sp|Q8BWW9|PKN2_MOUSE Serine/threonine-protein kinase N2 OS=Mus musculus OX=10090 GN=Pkn2 PE=1 SV=3 && PF00433:Protein kinase C terminal domain|PF00069:Protein kinase domain|PF02185:Hr1 repeat	-
ENSMUSG00000032384	348.093	374.713	347.159	766	861	842	887	701	409.687	320.624	352.113	350.382	885	870	1141	981	769	512.48	391.564	389.421	509.956	509.34	602.338	556.506	Csnk1g1	9	67486994	67630181	+	15621	protein_coding	- && sp|Q8BTH8|KC1G1_MOUSE Casein kinase I isoform gamma-1 OS=Mus musculus OX=10090 GN=Csnk1g1 PE=1 SV=2 && PF00069:Protein kinase domain|PF12605:Casein kinase 1 gamma C terminal	-
ENSMUSG00000039936	213.842	223.551	220.15	736	897	751	827	767	283.63	320.624	281.512	362.585	896	944	924	1071	983	304.893	320.104	378.791	452.183	548.52	485.912	436.015	Pik3cd	4	159063838	159131242	-	6259	protein_coding	- && sp|O35904|PK3CD_MOUSE Phosphatidylinositol 4,5-bisphosphate 3-kinase catalytic subunit delta isoform OS=Mus musculus OX=10090 GN=Pik3cd PE=1 SV=2 && -	-
ENSMUSG00000027274	54.6592	69.1942	55.0374	774	1025	959	1069	815	182.784	222.053	126.904	140.327	1056	1136	1070	1204	1139	75.9916	97.8911	90.8326	263.311	249.145	216.495	224.645	Mkks	2	144879831	144900236	-	3227	protein_coding	- && sp|Q9JI70|MKKS_MOUSE McKusick-Kaufman/Bardet-Biedl syndromes putative chaperonin OS=Mus musculus OX=10090 GN=Mkks PE=2 SV=2 && -	-
ENSMUSG00000021116	639.609	682.361	789.575	869	1105	1024	1069	967	730.084	769.063	623.794	644.111	997	862	1099	1018	1000	573.644	604.967	583.648	697.718	723.323	692.785	701.504	Eif2s1	12	81473857	81505158	+	3405	protein_coding	- && sp|P68102|IF2A_BOVIN Eukaryotic translation initiation factor 2 subunit 1 OS=Bos taurus OX=9913 GN=EIF2S1 PE=2 SV=2 && PF00575:S1 RNA binding domain|PF07541:Eukaryotic translation initiation factor 2 alpha subunit	-
ENSMUSG00000041926	801.669	817.556	785.342	1106	1120	916	892	1011	425.445	436.525	682.777	625.807	949	886	1040	1095	1159	340.109	292.694	284.094	605.503	621.857	691.823	687.209	Rnpep	1	144042597	144067578	-	6887	protein_coding	- && sp|Q8VCT3|AMPB_MOUSE Aminopeptidase B OS=Mus musculus OX=10090 GN=Rnpep PE=1 SV=2 && PF09127:Leukotriene A4 hydrolase, C-terminal|PF01433:Peptidase family M1 domain|PF17900:Peptidase M1 N-terminal domain	-
ENSMUSG00000026749	626.184	630.2	801.218	1063	1148	978	1076	931	598.774	680.242	394.116	522.087	1297	1165	1226	1174	1140	695.045	759.635	763.381	497.735	557.562	540.757	563.654	Nek6	2	38303558	38392385	+	10714	protein_coding	- && sp|Q9ES70|NEK6_MOUSE Serine/threonine-protein kinase Nek6 OS=Mus musculus OX=10090 GN=Nek6 PE=1 SV=1 && -	-
ENSMUSG00000030660	491.933	649.361	544.024	1134	1186	1326	1348	1070	847.738	662.911	567.492	525.573	892	839	709	962	1036	336.402	208.508	173.935	235.535	171.789	173.196	163.378	Pik3c2a	7	124884896	125002314	-	11135	protein_coding	- && sp|Q61194|P3C2A_MOUSE Phosphatidylinositol 4-phosphate 3-kinase C2 domain-containing subunit alpha OS=Mus musculus OX=10090 GN=Pik3c2a PE=1 SV=2 && PF00454:Phosphatidylinositol 3- and 4-kinase|PF00787:PX domain|PF00794:PI3-kinase family, ras-binding domain|PF00168:C2 domain|PF00613:Phosphoinositide 3-kinase family, accessory domain (PIK domain)|PF00792:Phosphoinositide 3-kinase C2	-
ENSMUSG00000038712	786.326	800.524	1096.52	1228	1327	1263	1256	1208	855.091	788.561	702.438	664.157	927	922	1181	995	1113	497.652	506.097	746.953	365.524	312.435	398.351	361.474	Fam63a	3	99561094	99576697	+	6458	protein_coding	- && - && -	-
ENSMUSG00000028655	1739.51	1549.95	1235.17	1400	1627	1403	1563	1393	818.324	1333.4	1324.45	1212.39	830	643	510	977	798	563.45	710.689	465.759	353.303	645.968	602.338	574.886	Mfsd2a	4	129149024	129163356	-	2250	protein_coding	- && sp|Q9DA75|NLS1_MOUSE Sodium-dependent lysophosphatidylcholine symporter 1 OS=Mus musculus OX=10090 GN=Mfsd2a PE=1 SV=1 && PF13347:MFS/sugar transport protein	-
ENSMUSG00000031971	189.869	159.679	151.353	245	287	265	258	246	97.6947	113.735	142.096	162.117	990	1129	837	1048	1170	1654.21	1560.38	1275.52	1142.12	1097.04	1129.62	1149.77	Ccsap	8	131754985	131777898	-	2767	protein_coding	- && sp|Q8QZT2|CCSAP_MOUSE Centriole, cilia and spindle-associated protein OS=Mus musculus OX=10090 GN=Ccsap PE=1 SV=1 && PF15748:Centriole, cilia and spindle-associated	-
ENSMUSG00000031155	250.282	345.971	161.937	718	811	764	892	908	409.687	376.949	432.545	414.88	767	724	1080	846	872	589.398	700.9	380.724	818.818	894.108	787.081	921.044	Pim2	X	2589317	2594486	+	2795	protein_coding	- && sp|Q62070|PIM2_MOUSE Serine/threonine-protein kinase pim-2 OS=Mus musculus OX=10090 GN=Pim2 PE=1 SV=1 && PF00069:Protein kinase domain	-
ENSMUSG00000006736	328.914	433.262	500.629	1042	1029	970	1076	923	503.18	579.505	577.322	609.247	1014	942	1368	1065	889	390.152	509.034	476.388	628.835	673.092	662.957	631.048	Tspan31	10	135072594	135075538	-	1516	protein_coding	- && sp|Q9CQ88|TSN31_MOUSE Tetraspanin-31 OS=Mus musculus OX=10090 GN=Tspan31 PE=1 SV=1 && PF00335:Tetraspanin family	-
ENSMUSG00000017765	312.613	336.39	247.668	1363	1228	1106	1128	1093	361.365	357.452	506.721	573.511	416	410	455	452	473	150.13	228.086	174.901	294.419	290.334	351.203	368.622	Slc12a4	8	112240369	112262986	-	4297	protein_coding	- && sp|Q9JIS8|S12A4_MOUSE Solute carrier family 12 member 4 OS=Mus musculus OX=10090 GN=Slc12a4 PE=1 SV=2 && PF00324:Amino acid permease|PF03522:Solute carrier family 12	-
ENSMUSG00000031870	408.506	355.552	267.778	796	905	759	955	865	510.534	420.277	450.419	426.211	1256	1828	1740	1641	1594	581.984	641.187	621.334	595.504	587.7	641.788	572.844	Pgr	9	5979458	6053361	+	8554	protein_coding	- && sp|Q00175|PRGR_MOUSE Progesterone receptor OS=Mus musculus OX=10090 GN=Pgr PE=1 SV=2 && PF02161:Progesterone receptor|PF00104:Ligand-binding domain of nuclear hormone receptor|PF00105:Zinc finger, C4 type (two domains)	ESR-like
ENSMUSG00000021338	562.894	597.199	617.054	1194	1321	1140	1189	1203	536.796	448.44	563.917	520.344	931	990	1205	922	1092	410.54	372.965	389.421	346.637	266.223	305.98	251.194	Lrrc16a	13	22247027	22529102	-	8974	protein_coding	- && sp|Q6EDY6|CARL1_MOUSE F-actin-uncapping protein LRRC16A OS=Mus musculus OX=10090 GN=Carmil1 PE=1 SV=2 && PF16000:CARMIL C-terminus|PF17888:Carmil pleckstrin homology domain	-
ENSMUSG00000002064	569.607	632.329	637.164	973	1049	881	1002	767	675.459	785.311	721.206	696.407	1068	1098	1176	1278	1193	626.467	770.403	837.786	778.822	807.711	753.404	838.334	Sdf2	11	81705958	81718138	+	1515	protein_coding	- && sp|Q9DCT5|SDF2_MOUSE Stromal cell-derived factor 2 OS=Mus musculus OX=10090 GN=Sdf2 PE=1 SV=1 && PF02815:MIR domain	-
ENSMUSG00000094870	534.126	492.876	582.127	727	864	797	882	762	469.565	542.677	373.561	427.083	1412	1302	899	1383	1489	822.933	740.057	820.393	624.391	670.079	664.881	599.393	Zfp131	13	126390426	126416295	-	3170	protein_coding	- && sp|Q8K3J5|ZN131_MOUSE Zinc finger protein 131 OS=Mus musculus OX=10090 GN=Znf131 PE=1 SV=1 && PF00651:BTB/POZ domain	ZBTB
ENSMUSG00000078681	638.65	664.265	752.531	1054	1393	1149	1094	963	839.334	921.793	680.99	685.076	925	1165	1073	1172	1163	493.019	577.557	637.761	575.506	644.963	481.101	579.992	Tm2d3	7	69786006	69798717	+	1489	protein_coding	- && sp|Q8BJ83|TM2D3_MOUSE TM2 domain-containing protein 3 OS=Mus musculus OX=10090 GN=Tm2d3 PE=2 SV=1 && PF05154:TM2 domain	-
ENSMUSG00000042104	299.187	365.133	329.166	864	926	1105	1012	1037	552.553	386.698	427.183	362.585	878	835	718	962	907	272.458	168.373	156.541	187.762	238.094	269.416	194.011	Uggt2	14	121129195	121257817	-	12570	protein_coding	- && sp|Q9NYU1|UGGG2_HUMAN UDP-glucose:glycoprotein glucosyltransferase 2 OS=Homo sapiens OX=9606 GN=UGGT2 PE=1 SV=4 && PF18401:Thioredoxin-like domain|PF18403:Thioredoxin-like domain|PF18404:Glucosyltransferase 24|PF18402:Thioredoxin-like domain|PF06427:UDP-glucose:Glycoprotein Glucosyltransferase|PF18400:Thioredoxin-like domain	-
ENSMUSG00000018921	617.554	508.844	454.059	971	1027	886	960	984	341.406	333.622	484.379	470.663	1064	816	1356	1222	1111	634.808	596.157	785.606	628.835	597.746	619.658	644.322	Pelp1	11	73059529	73083463	-	3561	protein_coding	- && sp|Q9DBD5|PELP1_MOUSE Proline-, glutamic acid- and leucine-rich protein 1 OS=Mus musculus OX=10090 GN=Pelp1 PE=1 SV=2 && PF08167:rRNA processing/ribosome biogenesis|PF08166:NUC202 domain	-
ENSMUSG00000042246	296.311	341.713	259.311	1399	1397	1263	1302	1177	600.875	695.406	695.289	752.189	900	962	1474	1023	869	136.229	144.879	121.754	201.094	248.14	294.434	279.785	Tmc7	7	127275783	127324333	-	5761	protein_coding	- && sp|Q8C428|TMC7_MOUSE Transmembrane channel-like protein 7 OS=Mus musculus OX=10090 GN=Tmc7 PE=2 SV=1 && PF07810:TMC domain	-
ENSMUSG00000027651	673.172	574.844	760.998	994	1251	1014	1208	1084	623.985	735.484	607.708	585.714	833	942	1055	962	979	478.191	553.085	489.916	515.511	556.557	626.393	629.005	Rprd1b	2	167923006	168044767	+	6499	protein_coding	- && sp|Q9NQG5|RPR1B_HUMAN Regulation of nuclear pre-mRNA domain-containing protein 1B OS=Homo sapiens OX=9606 GN=RPRD1B PE=1 SV=1 && -	-
ENSMUSG00000001700	339.463	371.52	365.152	1151	1195	1186	942	931	618.733	635.831	483.485	625.807	822	561	679	868	745	213.147	237.875	195.194	435.518	347.597	288.66	294.08	Gramd3	18	57561507	57639516	+	2605	protein_coding	- && sp|Q6PEM6|GRM2B_MOUSE GRAM domain-containing protein 2B OS=Mus musculus OX=10090 GN=Gramd2b PE=1 SV=2 && PF02893:GRAM domain	-
ENSMUSG00000032285	609.882	533.328	563.075	1075	1166	955	1234	1175	402.334	502.599	589.834	629.293	1091	1143	619	1119	976	444.829	559.937	441.601	491.069	546.511	512.853	500.345	Dnaja4	9	55259868	55277308	+	3589	protein_coding	- && sp|Q9JMC3|DNJA4_MOUSE DnaJ homolog subfamily A member 4 OS=Mus musculus OX=10090 GN=Dnaja4 PE=1 SV=1 && PF00684:DnaJ central domain|PF01556:DnaJ C terminal domain|PF00226:DnaJ domain	-
ENSMUSG00000050856	484.262	549.296	279.421	1105	1227	979	1049	752	44.1202	108.319	585.365	611.862	731	723	717	741	765	476.338	668.596	646.458	902.145	893.103	755.328	906.748	Atp5k	5	115046460	115047664	-	616	protein_coding	- && sp|Q06185|ATP5I_MOUSE ATP synthase subunit e, mitochondrial OS=Mus musculus OX=10090 GN=Atp5me PE=1 SV=2 && -	-
ENSMUSG00000025510	529.332	608.909	426.54	1392	1395	1129	1244	1315	542.048	640.164	744.442	658.928	857	772	783	853	819	281.725	367.092	226.115	337.749	371.708	367.561	450.311	Cd151	7	152011432	152015549	+	2010	protein_coding	- && sp|O35566|CD151_MOUSE CD151 antigen OS=Mus musculus OX=10090 GN=Cd151 PE=1 SV=2 && PF00335:Tetraspanin family	-
ENSMUSG00000022498	408.506	388.552	358.802	887	976	889	942	884	398.132	413.778	390.541	371.301	886	890	1228	852	939	594.959	605.946	534.366	503.29	548.52	574.434	536.084	Txndc11	16	8084373	8152254	-	8815	protein_coding	- && sp|Q8K2W3|TXD11_MOUSE Thioredoxin domain-containing protein 11 OS=Mus musculus OX=10090 GN=Txndc11 PE=1 SV=1 && PF00085:Thioredoxin	-
ENSMUSG00000030905	6.71254	14.9034	4.23365	14	7	15	26	10	8.40384	3.24956	5.36213	4.35799	1092	969	1187	1017	1002	1278.88	972.058	532.434	1448.76	1396.42	1471.21	1570.47	Crym	7	129039267	129054932	-	3334	protein_coding	- && sp|O54983|CRYM_MOUSE Ketimine reductase mu-crystallin OS=Mus musculus OX=10090 GN=Crym PE=1 SV=1 && PF02423:Ornithine cyclodeaminase/mu-crystallin family	-
ENSMUSG00000040688	592.621	501.392	586.36	1035	1310	1118	1253	1138	519.988	451.689	552.299	533.418	1069	1044	1159	1103	967	428.148	468.898	349.802	431.074	493.266	481.101	456.437	Tbl3	17	24759998	24772175	-	5672	protein_coding	- && sp|Q8C4J7|TBL3_MOUSE Transducin beta-like protein 3 OS=Mus musculus OX=10090 GN=Tbl3 PE=2 SV=1 && -	-
ENSMUSG00000004631	388.368	405.585	374.678	1160	1169	1127	1111	1030	638.692	655.328	613.07	600.531	758	794	872	861	893	280.798	317.167	320.813	497.735	403.855	477.252	402.318	Sgce	6	1512637	1586576	-	10612	protein_coding	- && - && -	-
ENSMUSG00000038990	1092.23	988.945	1015.02	1297	1446	1334	1680	1437	1180.74	1336.65	1005.4	1166.2	928	952	1043	1073	1055	408.686	455.194	399.084	575.506	599.756	542.682	541.19	Cables2	2	192161951	192176115	-	3805	protein_coding	- && sp|Q8K3M5|CABL2_MOUSE CDK5 and ABL1 enzyme substrate 2 OS=Mus musculus OX=10090 GN=Cables2 PE=1 SV=2 && -	-
ENSMUSG00000041765	627.143	620.619	642.456	860	1054	851	988	820	387.627	474.436	543.362	499.425	1056	947	1235	1260	1081	845.175	870.252	923.787	735.492	697.203	691.823	823.017	Ubac2	14	124350379	124497128	+	2153	protein_coding	- && sp|Q8R1K1|UBAC2_MOUSE Ubiquitin-associated domain-containing protein 2 OS=Mus musculus OX=10090 GN=Ubac2 PE=1 SV=1 && -	-
ENSMUSG00000047557	730.708	901.654	999.141	1429	1308	1287	1241	1072	851.94	1061.52	996.462	991.007	890	840	849	825	927	257.63	391.564	239.644	661.054	493.266	505.156	558.549	Lxn	3	69104041	69109969	-	1508	protein_coding	- && sp|P70202|LXN_MOUSE Latexin OS=Mus musculus OX=10090 GN=Lxn PE=1 SV=2 && PF06907:Latexin	-
ENSMUSG00000040236	715.365	541.844	628.697	897	878	971	951	874	543.098	424.61	569.279	551.721	1270	1404	1951	1445	1489	705.239	707.752	822.325	753.269	816.752	727.424	749.497	Trappc5	8	669110	674098	+	2546	protein_coding	- && sp|Q9CQA1|TPPC5_MOUSE Trafficking protein particle complex subunit 5 OS=Mus musculus OX=10090 GN=Trappc5 PE=1 SV=1 && PF04051:Transport protein particle (TRAPP) component	-
ENSMUSG00000029101	359.6	349.165	280.479	872	805	822	794	786	297.286	284.878	357.475	286.756	976	733	787	959	927	731.187	751.803	663.851	1053.24	1054.85	887.15	964.952	Rgs12	5	35107383	35199733	+	8107	protein_coding	- && sp|Q8CGE9|RGS12_MOUSE Regulator of G-protein signaling 12 OS=Mus musculus OX=10090 GN=Rgs12 PE=1 SV=2 && PF02188:GoLoco motif|PF16611:Unstructured region between RBD and GoLoco|PF16613:Unstructured region of RGS12|PF16612:C-terminal unstructured region of RGS12|PF00595:PDZ domain|PF02196:Raf-like Ras-binding domain|PF00615:Regulator of G protein signaling domain	-
ENSMUSG00000057060	492.892	519.489	410.664	993	1237	1100	1394	1188	574.613	502.599	538.894	567.41	495	508	664	621	564	394.786	500.223	231.913	473.293	544.502	506.118	547.316	Slc35f3	8	134428087	134537063	+	2309	protein_coding	- && sp|Q1LZI2|S35F3_MOUSE Putative thiamine transporter SLC35F3 OS=Mus musculus OX=10090 GN=Slc35f3 PE=2 SV=1 && PF00892:EamA-like transporter family	-
ENSMUSG00000074607	1003.05	849.492	992.791	1374	1571	1264	1416	1448	594.572	652.079	737.292	834.991	1127	1041	1162	1237	1139	763.623	789.002	842.618	512.178	520.391	509.005	611.647	Tox2	2	173458532	173592204	+	3401	protein_coding	- && sp|Q76IQ7|TOX2_RAT TOX high mobility group box family member 2 OS=Rattus norvegicus OX=10116 GN=Tox2 PE=2 SV=1 && -	HMG
ENSMUSG00000041775	421.931	337.455	464.643	955	1131	1043	1106	898	579.865	489.601	466.505	420.982	1119	1485	1540	1187	1464	365.13	278.011	321.779	329.972	342.574	365.637	282.848	Mapk1ip1	7	149165213	149179219	-	1883	protein_coding	- && sp|Q9D7G9|MISS_MOUSE MAPK-interacting and spindle-stabilizing protein OS=Mus musculus OX=10090 GN=Mapk1ip1 PE=1 SV=1 && PF15822:MAPK-interacting and spindle-stabilising protein-like	-
ENSMUSG00000027122	1090.31	897.396	1325.13	921	1042	1061	1039	864	708.024	626.082	548.724	522.959	910	875	1003	902	902	1024.96	825.222	1187.59	591.06	524.409	671.617	639.217	Arl14ep	2	112758533	112778921	-	5301	protein_coding	- && sp|Q8BIX3|AL14E_MOUSE ARL14 effector protein OS=Mus musculus OX=10090 GN=Arl14ep PE=1 SV=1 && PF14949:ARF7 effector protein C-terminus	-
ENSMUSG00000020400	664.541	568.457	632.93	1239	1281	1101	1249	1157	602.976	573.006	675.628	640.624	1025	870	576	1014	980	492.092	457.151	558.524	461.071	645.968	550.379	592.245	Tnip1	11	56064349	56117312	-	3439	protein_coding	- && sp|Q9WUU8|TNIP1_MOUSE TNFAIP3-interacting protein 1 OS=Mus musculus OX=10090 GN=Tnip1 PE=1 SV=1 && -	-
ENSMUSG00000027966	277.132	311.906	204.274	1712	2072	2027	2369	2077	347.709	289.211	460.249	262.351	1073	943	1182	1275	1126	56.5303	28.3884	11.5957	65.5499	42.1939	87.5603	51.0556	Col11a1	3	120084719	120303809	+	12728	protein_coding	- && sp|Q61245|COBA1_MOUSE Collagen alpha-1(XI) chain OS=Mus musculus OX=10090 GN=Col11a1 PE=1 SV=2 && -	-
ENSMUSG00000029403	439.192	492.876	441.358	742	1073	892	1163	878	530.493	570.84	481.698	500.297	846	776	806	934	790	459.656	423.868	409.713	586.616	597.746	655.259	536.084	Cdkl2	5	96862856	96909288	-	6064	protein_coding	- && sp|Q9QUK0|CDKL2_MOUSE Cyclin-dependent kinase-like 2 OS=Mus musculus OX=10090 GN=Cdkl2 PE=2 SV=1 && PF00069:Protein kinase domain	-
ENSMUSG00000024101	462.206	512.037	563.075	908	1103	838	928	932	529.442	465.771	485.272	502.912	1025	808	1181	931	908	549.549	585.389	797.201	562.174	593.728	661.032	640.238	Wash1	17	70911967	70920924	+	2986	protein_coding	- && sp|Q8VDD8|WASH1_MOUSE WASH complex subunit 1 OS=Mus musculus OX=10090 GN=Washc1 PE=1 SV=1 && PF11945:WAHD domain of WASH complex	-
ENSMUSG00000022195	561.935	510.973	554.608	725	1061	905	899	811	516.836	552.426	517.445	480.25	1017	837	676	887	975	915.606	868.294	771.111	588.838	647.977	711.067	688.23	6030458C11Rik	15	10417977	10434475	-	3974	protein_coding	- && sp|Q8BGC1|CE022_MOUSE UPF0489 protein C5orf22 homolog OS=Mus musculus OX=10090 PE=1 SV=1 && PF12640:UPF0489 domain	-
ENSMUSG00000000339	957.975	1052.82	1081.7	1012	1284	1008	1233	1104	585.118	709.488	682.777	841.092	936	1204	1474	1261	1286	809.032	896.682	1049.41	678.831	627.885	631.204	642.28	Rtca	3	122732651	122751863	-	1880	protein_coding	- && sp|Q9D7H3|RTCA_MOUSE RNA 3'-terminal phosphate cyclase OS=Mus musculus OX=10090 GN=RtcA PE=1 SV=2 && PF05189:RNA 3'-terminal phosphate cyclase (RTC), insert domain|PF01137:RNA 3'-terminal phosphate cyclase	-
ENSMUSG00000031668	644.404	531.199	598.003	1009	1145	1001	1102	1028	571.461	551.342	560.342	614.476	967	942	1009	977	1173	610.713	623.566	575.918	385.522	452.077	438.764	465.627	Eif2ak3	6	73159737	73226218	+	6026	protein_coding	- && sp|Q9Z2B5|E2AK3_MOUSE Eukaryotic translation initiation factor 2-alpha kinase 3 OS=Mus musculus OX=10090 GN=Eif2ak3 PE=1 SV=1 && PF00069:Protein kinase domain	-
ENSMUSG00000038777	259.871	304.455	197.923	1087	1089	946	1002	1067	245.812	287.045	462.93	434.927	877	877	900	1047	989	312.307	341.64	270.565	397.744	446.049	427.217	388.023	Sema6c	3	99428504	99442060	+	5935	protein_coding	- && sp|Q9WTL3|SEM6C_RAT Semaphorin-6C OS=Rattus norvegicus OX=10116 GN=Sema6c PE=2 SV=1 && -	-
ENSMUSG00000034274	541.798	457.746	589.536	1012	1272	1096	1189	1108	572.512	534.011	523.701	570.025	823	822	950	865	876	482.825	412.121	523.737	479.959	433.994	423.369	424.783	Thoc5	11	1967336	2003255	+	2861	protein_coding	- && sp|Q8BKT7|THOC5_MOUSE THO complex subunit 5 homolog OS=Mus musculus OX=10090 GN=Thoc5 PE=1 SV=2 && PF09766:Fms-interacting protein/Thoc5	-
ENSMUSG00000037075	443.986	376.842	524.972	961	1155	1076	1188	921	488.473	637.997	454.887	434.056	1089	1064	1287	964	973	483.751	417.995	485.085	404.41	364.675	347.355	401.297	Rnf139	15	60339832	60353953	+	5308	protein_coding	- && sp|Q7TMV1|RN139_MOUSE E3 ubiquitin-protein ligase RNF139 OS=Mus musculus OX=10090 GN=Rnf139 PE=1 SV=1 && -	-
ENSMUSG00000032017	498.646	474.779	486.87	1285	1208	975	1203	1034	404.435	421.36	496.89	475.021	1161	1112	1994	1365	1308	556.963	406.248	427.107	354.414	421.939	330.997	389.044	Grik4	9	42134244	42579055	-	5906	protein_coding	- && sp|Q8BMF5|GRIK4_MOUSE Glutamate receptor ionotropic, kainate 4 OS=Mus musculus OX=10090 GN=Grik4 PE=2 SV=2 && -	-
ENSMUSG00000006599	606.046	562.07	666.8	802	890	972	893	803	495.827	474.436	435.226	393.091	793	653	685	977	845	983.257	881.02	1088.06	622.169	621.857	624.469	635.132	Gtf2h1	7	49463534	49492967	+	2984	protein_coding	- && sp|Q9DBA9|TF2H1_MOUSE General transcription factor IIH subunit 1 OS=Mus musculus OX=10090 GN=Gtf2h1 PE=1 SV=2 && PF08567:TFIIH p62 subunit, N-terminal domain|PF03909:BSD domain	-
ENSMUSG00000063626	406.588	357.681	311.173	757	852	896	1103	868	441.202	341.204	395.904	323.363	871	747	1141	1013	1035	584.765	801.728	610.704	711.05	816.752	863.095	816.89	Unc5d	8	27984953	28590619	-	8922	protein_coding	- && sp|Q8K1S2|UNC5D_MOUSE Netrin receptor UNC5D OS=Mus musculus OX=10090 GN=Unc5d PE=1 SV=1 && PF00531:Death domain|PF00791:ZU5 domain|PF17217:UPA domain|PF00090:Thrombospondin type 1 domain|PF07679:Immunoglobulin I-set domain	-
ENSMUSG00000030172	306.859	285.293	284.713	681	721	754	672	758	357.163	430.025	313.684	391.347	1429	1101	1161	1617	1380	366.057	428.763	374.926	601.059	632.908	604.262	671.892	Erc1	6	125525153	125816047	-	16271	protein_coding	- && sp|Q99MI1|RB6I2_MOUSE ELKS/Rab6-interacting/CAST family member 1 OS=Mus musculus OX=10090 GN=Erc1 PE=1 SV=1 && -	-
ENSMUSG00000014470	330.832	357.681	316.465	724	863	752	722	669	297.286	284.878	369.987	336.437	711	762	780	839	843	592.178	701.879	630.031	672.164	690.171	587.905	681.082	Rnf166	8	130208187	130218071	-	1985	protein_coding	- && sp|Q3U9F6|RN166_MOUSE E3 ubiquitin-protein ligase RNF166 OS=Mus musculus OX=10090 GN=Rnf166 PE=2 SV=1 && PF13923:Zinc finger, C3HC4 type (RING finger)|PF05605:Drought induced 19 protein (Di19), zinc-binding|PF18574:C2HC Zing finger domain	-
ENSMUSG00000042541	490.974	471.585	479.461	1037	1024	1058	919	799	451.707	492.85	514.764	593.558	1745	1309	1916	1682	1790	488.385	648.039	746.953	726.604	706.245	669.692	792.383	Shfm1	6	3552156	3573513	-	3542	protein_coding	- && sp|Q3ZBR6|SEM1_BOVIN 26S proteasome complex subunit SEM1 OS=Bos taurus OX=9913 GN=SEM1 PE=3 SV=1 && -	-
ENSMUSG00000002871	474.672	483.295	403.255	1233	1263	1208	1335	1321	552.553	596.836	558.555	556.951	865	802	699	966	866	392.932	331.851	273.464	453.294	422.943	432.991	379.854	Tpra1	6	92736125	92746066	+	4122	protein_coding	- && sp|Q99MU1|TPRA1_MOUSE Transmembrane protein adipocyte-associated 1 OS=Mus musculus OX=10090 GN=Tpra1 PE=2 SV=1 && PF10160:Predicted membrane protein	-
ENSMUSG00000033728	523.578	455.617	520.739	973	1078	880	876	840	405.485	454.939	469.186	529.06	705	824	1118	926	805	556.963	664.68	554.659	663.276	603.774	614.847	690.272	Lrrc14	15	79673812	79680882	+	5647	protein_coding	- && sp|Q8VC16|LRC14_MOUSE Leucine-rich repeat-containing protein 14 OS=Mus musculus OX=10090 GN=Lrrc14 PE=1 SV=1 && -	-
ENSMUSG00000036534	817.971	587.619	726.071	857	901	932	1031	949	424.394	477.686	459.355	505.527	1182	926	1067	1043	958	752.502	779.213	763.381	626.613	668.069	624.469	579.992	Slc38a7	8	100922326	100940662	-	4098	protein_coding	- && sp|Q8BWH0|S38A7_MOUSE Putative sodium-coupled neutral amino acid transporter 7 OS=Mus musculus OX=10090 GN=Slc38a7 PE=1 SV=1 && -	-
ENSMUSG00000042426	404.67	459.875	538.732	1117	1232	1203	1187	1124	583.017	541.594	467.399	544.749	878	743	773	984	839	283.578	373.944	276.363	502.179	437.008	403.162	424.783	Dhx29	13	118943683	118985013	+	4405	protein_coding	- && sp|Q6PGC1|DHX29_MOUSE ATP-dependent RNA helicase DHX29 OS=Mus musculus OX=10090 GN=Dhx29 PE=1 SV=1 && PF07717:Oligonucleotide/oligosaccharide-binding (OB)-fold|PF00271:Helicase conserved C-terminal domain|PF00270:DEAD/DEAH box helicase|PF04408:Helicase associated domain (HA2)	-
ENSMUSG00000022552	731.667	652.555	803.335	1090	1191	1115	1062	990	626.086	696.49	595.196	617.963	1578	1680	792	1824	1599	593.105	548.19	533.4	565.507	600.76	549.417	590.203	Sharpin	15	79270908	79274979	-	3815	protein_coding	- && sp|Q91WA6|SHRPN_MOUSE Sharpin OS=Mus musculus OX=10090 GN=Sharpin PE=1 SV=1 && -	-
ENSMUSG00000066441	513.989	504.586	588.477	1094	1192	1204	1143	986	637.642	618.5	548.724	627.55	824	770	682	896	964	413.32	439.531	511.175	502.179	543.497	463.781	497.282	Rdh11	12	81803575	81823225	-	3455	protein_coding	- && sp|Q9QYF1|RDH11_MOUSE Retinol dehydrogenase 11 OS=Mus musculus OX=10090 GN=Rdh11 PE=1 SV=2 && PF00106:short chain dehydrogenase	-
ENSMUSG00000059482	577.278	600.393	739.83	793	960	932	968	942	670.207	759.314	547.83	536.033	1354	1308	1803	1333	1419	644.075	646.081	549.827	667.72	646.972	680.276	719.884	2610301B20Rik	4	7918517	7942443	+	2391	protein_coding	- && sp|Q3UJP5|CH037_MOUSE Protein C8orf37 homolog OS=Mus musculus OX=10090 PE=1 SV=1 && PF14996:Retinal Maintenance	-
ENSMUSG00000026018	335.627	332.132	309.056	571	652	723	761	683	351.911	371.533	346.751	294.6	811	845	899	852	754	637.588	690.132	683.177	683.275	723.323	703.369	708.652	Ica1l	1	62349656	62414929	-	5356	protein_coding	- && sp|Q3TY65|ICA1L_MOUSE Islet cell autoantigen 1-like protein OS=Mus musculus OX=10090 GN=Ica1l PE=1 SV=1 && PF04629:Islet cell autoantigen ICA69, C-terminal domain|PF06456:Arfaptin-like domain	-
ENSMUSG00000030872	431.52	415.165	384.204	990	1236	938	1180	1064	463.262	469.02	586.259	452.359	680	794	690	897	821	381.811	417.016	326.611	408.854	374.722	452.235	446.226	Gga2	7	131028936	131065079	-	9763	protein_coding	- && sp|Q6P5E6|GGA2_MOUSE ADP-ribosylation factor-binding protein GGA2 OS=Mus musculus OX=10090 GN=Gga2 PE=1 SV=1 && -	-
ENSMUSG00000059921	423.849	411.972	369.386	925	907	1029	1036	902	556.755	466.854	382.498	317.262	1094	966	946	1161	967	344.742	393.522	229.014	488.847	472.169	484.949	496.261	Unc5c	3	149676259	150054134	+	19133	protein_coding	- && sp|O08747|UNC5C_MOUSE Netrin receptor UNC5C OS=Mus musculus OX=10090 GN=Unc5c PE=1 SV=1 && -	-
ENSMUSG00000054484	570.566	655.748	808.627	1049	1290	1101	1114	977	709.074	764.73	620.219	617.963	1311	976	913	1324	1179	569.01	503.16	540.164	514.4	451.072	484.949	467.67	Tmem62	2	127920707	127952738	+	3211	protein_coding	- && sp|Q8BXJ9|TMM62_MOUSE Transmembrane protein 62 OS=Mus musculus OX=10090 GN=Tmem62 PE=2 SV=1 && PF00149:Calcineurin-like phosphoesterase	-
ENSMUSG00000036466	490.015	486.489	407.489	975	1146	1049	1179	992	639.743	753.899	559.448	730.399	917	731	1016	1006	978	244.656	423.868	207.755	535.51	656.014	562.888	720.906	Megf11	9	65808216	66151606	+	11249	protein_coding	- && sp|Q80T91|MEG11_MOUSE Multiple epidermal growth factor-like domains protein 11 OS=Mus musculus OX=10090 GN=Megf11 PE=1 SV=3 && -	-
ENSMUSG00000031979	444.945	479.037	544.024	968	1008	1110	1013	973	507.382	589.254	478.123	589.2	862	922	628	1030	796	455.95	434.636	411.646	441.073	398.832	451.272	362.495	Cog2	8	132497673	132531188	+	4778	protein_coding	- && sp|Q921L5|COG2_MOUSE Conserved oligomeric Golgi complex subunit 2 OS=Mus musculus OX=10090 GN=Cog2 PE=1 SV=2 && PF06148:COG (conserved oligomeric Golgi) complex component, COG2|PF12022:Domain of unknown function (DUF3510)	-
ENSMUSG00000030697	414.26	434.327	427.599	897	1034	954	981	998	298.336	370.45	446.844	403.55	870	767	1015	927	812	439.268	520.781	559.49	518.844	574.64	526.324	577.95	Ppp4c	7	136178623	136185253	-	4281	protein_coding	- && sp|A6H772|PP4C_BOVIN Serine/threonine-protein phosphatase 4 catalytic subunit OS=Bos taurus OX=9913 GN=PPP4C PE=1 SV=1 && -	-
ENSMUSG00000000690	640.568	670.652	640.339	2067	2053	1746	1973	1856	635.541	659.661	1005.4	1046.79	764	748	902	934	789	#N/A	#N/A	#N/A	#N/A	#N/A	#N/A	#N/A	Hoxb6	11	101686831	101695834	+	1950	protein_coding	- && sp|P09023|HXB6_MOUSE Homeobox protein Hox-B6 OS=Mus musculus OX=10090 GN=Hoxb6 PE=1 SV=2 && PF00046:Homeodomain	Homeobox
ENSMUSG00000044067	311.654	215.034	247.668	540	794	685	821	693	612.43	564.341	453.1	453.231	922	1040	1567	1062	1061	869.27	612.798	733.425	634.39	749.443	644.675	646.364	Gpr22	12	30600806	30607886	-	4608	protein_coding	- && sp|Q8BZL4|GPR22_MOUSE G-protein coupled receptor 22 OS=Mus musculus OX=10090 GN=Gpr22 PE=2 SV=1 && PF00001:7 transmembrane receptor (rhodopsin family)	-
ENSMUSG00000022412	486.18	486.489	419.131	982	1100	1047	1079	975	414.94	466.854	423.608	481.122	909	780	788	1009	1008	458.73	527.633	476.388	495.513	503.312	479.176	560.591	Mief1	15	83744606	83764060	+	5541	protein_coding	- && sp|Q8BGV8|MID51_MOUSE Mitochondrial dynamics protein MID51 OS=Mus musculus OX=10090 GN=Mief1 PE=1 SV=1 && PF03281:Mab-21 protein	-
ENSMUSG00000019373	931.125	905.912	1226.7	1025	1325	1206	1202	1072	962.24	1219.67	723.887	792.282	900	863	724	1055	1028	763.623	643.144	691.874	697.718	667.065	625.431	671.892	Cops3	11	61561478	61585262	-	3454	protein_coding	- && sp|O88543|CSN3_MOUSE COP9 signalosome complex subunit 3 OS=Mus musculus OX=10090 GN=Cops3 PE=1 SV=3 && -	-
ENSMUSG00000024194	658.788	763.266	802.276	1057	1251	1148	1116	1000	671.257	929.375	702.438	805.356	1150	1057	961	1319	1224	523.601	764.529	554.659	717.716	768.531	739.933	782.172	Cuta	17	27268294	27269685	-	617	protein_coding	- && sp|Q9CQ89|CUTA_MOUSE Protein CutA OS=Mus musculus OX=10090 GN=Cuta PE=1 SV=3 && PF03091:CutA1 divalent ion tolerance protein	-
ENSMUSG00000003809	438.233	474.779	405.372	1039	1022	934	1071	947	371.87	439.774	521.914	492.453	1435	1408	912	1555	1480	404.98	414.079	444.5	406.632	446.049	409.898	358.411	Gcdh	8	89094663	89102166	-	2711	protein_coding	- && sp|Q60759|GCDH_MOUSE Glutaryl-CoA dehydrogenase, mitochondrial OS=Mus musculus OX=10090 GN=Gcdh PE=1 SV=2 && -	-
ENSMUSG00000041328	745.092	656.813	882.716	966	1072	911	1142	951	529.442	519.93	571.066	546.492	1462	1360	1569	1505	1367	873.903	514.907	818.46	492.18	457.1	633.128	451.332	Pcf11	7	98876004	98905629	-	6412	protein_coding	- && sp|O94913|PCF11_HUMAN Pre-mRNA cleavage complex 2 protein Pcf11 OS=Homo sapiens OX=9606 GN=PCF11 PE=1 SV=3 && PF04818:RNA polymerase II-binding domain.	-
ENSMUSG00000037089	565.771	606.78	530.265	1234	1016	1102	1016	957	647.096	706.238	635.412	709.48	828	986	1050	1104	987	459.656	547.211	596.21	549.953	516.372	516.702	599.393	Slc35b2	17	48595051	48598667	+	1726	protein_coding	- && sp|Q91ZN5|S35B2_MOUSE Adenosine 3'-phospho 5'-phosphosulfate transporter 1 OS=Mus musculus OX=10090 GN=Slc35b2 PE=1 SV=1 && PF08449:UAA transporter family	-
ENSMUSG00000038866	490.974	432.198	449.825	834	994	927	1038	945	392.88	469.02	394.116	409.651	978	1003	1012	1143	905	365.13	345.555	381.69	416.631	497.285	528.249	537.105	Zcchc2	1	112279137	112324254	+	6774	protein_coding	- && sp|Q69ZB8|ZCHC2_MOUSE Zinc finger CCHC domain-containing protein 2 OS=Mus musculus OX=10090 GN=Zcchc2 PE=2 SV=3 && -	-
ENSMUSG00000047710	552.346	459.875	523.914	927	980	891	1114	930	508.433	440.857	464.718	413.137	641	615	647	654	667	692.265	576.578	670.615	604.392	678.116	661.032	623.9	Champ1	8	11606553	11628808	+	4040	protein_coding	- && sp|Q8K327|CHAP1_MOUSE Chromosome alignment-maintaining phosphoprotein 1 OS=Mus musculus OX=10090 GN=Champ1 PE=1 SV=1 && -	-
ENSMUSG00000015013	545.633	542.909	520.739	948	1048	967	1008	728	531.543	526.429	540.681	529.06	1189	1185	1589	1155	1291	598.665	635.313	598.143	602.17	680.125	636.015	711.716	Trappc2l	8	130379791	130383753	+	607	protein_coding	- && sp|Q9JME7|TPC2L_MOUSE Trafficking protein particle complex subunit 2-like protein OS=Mus musculus OX=10090 GN=Trappc2l PE=1 SV=1 && PF04628:Sedlin, N-terminal conserved region	-
ENSMUSG00000039154	839.067	706.846	747.239	1182	1376	1293	1409	1216	636.591	584.921	714.95	725.169	829	757	788	844	690	657.976	572.663	814.595	419.964	408.879	402.2	392.107	Shd	17	59876179	59882329	+	1549	protein_coding	- && sp|O88834|SHD_MOUSE SH2 domain-containing adapter protein D OS=Mus musculus OX=10090 GN=Shd PE=1 SV=1 && PF00017:SH2 domain	-
ENSMUSG00000027984	720.16	695.136	782.167	1316	1300	1155	1095	944	844.586	763.647	676.522	696.407	1010	973	1332	1272	1014	382.738	405.269	450.298	406.632	418.925	463.781	415.593	Hadh	3	138750215	138788900	-	4977	protein_coding	- && sp|Q61425|HCDH_MOUSE Hydroxyacyl-coenzyme A dehydrogenase, mitochondrial OS=Mus musculus OX=10090 GN=Hadh PE=1 SV=2 && -	-
ENSMUSG00000057182	301.105	344.907	259.311	792	798	778	812	693	539.947	281.629	392.329	317.262	939	716	1237	962	928	389.225	351.429	263.801	526.621	446.049	513.816	476.86	MGP_C57BL6NJ_G0026197	2	67190300	67314136	-	12227	protein_coding	- && sp|A2ASI5|SCN3A_MOUSE Sodium channel protein type 3 subunit alpha OS=Mus musculus OX=10090 GN=Scn3a PE=1 SV=1 && PF11933:Cytoplasmic domain of voltage-gated Na+ ion channel|PF06512:Sodium ion transport-associated|PF00520:Ion transport protein	-
ENSMUSG00000051910	236.857	283.164	222.267	928	911	994	937	726	446.454	370.45	367.306	352.997	929	1131	966	1079	1028	383.665	370.028	319.847	438.851	431.985	376.221	362.495	Sox6	7	123958946	124560942	-	14832	protein_coding	- && sp|P40645|SOX6_MOUSE Transcription factor SOX-6 OS=Mus musculus OX=10090 GN=Sox6 PE=1 SV=2 && PF00505:HMG (high mobility group) box	HMG
ENSMUSG00000015757	550.428	582.296	810.744	731	860	807	884	755	392.88	387.781	381.605	333.822	937	783	729	904	833	741.381	672.512	704.436	665.498	545.506	579.245	535.063	Ppil4	10	5134170	5172882	+	6254	protein_coding	- && sp|Q9CXG3|PPIL4_MOUSE Peptidyl-prolyl cis-trans isomerase-like 4 OS=Mus musculus OX=10090 GN=Ppil4 PE=1 SV=2 && PF00160:Cyclophilin type peptidyl-prolyl cis-trans isomerase/CLD|PF00076:RNA recognition motif. (a.k.a. RRM, RBD, or RNP domain)	-
ENSMUSG00000044716	653.034	555.683	482.636	1356	1334	1230	1302	1396	462.211	536.178	672.947	719.94	960	911	1223	931	1007	426.294	292.694	279.262	324.417	359.652	287.698	303.27	Dok7	5	35216853	35249976	+	4275	protein_coding	- && sp|Q18PE0|DOK7_MOUSE Protein Dok-7 OS=Mus musculus OX=10090 GN=Dok7 PE=1 SV=1 && PF02174:PTB domain (IRS-1 type)	-
ENSMUSG00000024081	674.131	553.554	776.875	785	1042	993	1004	831	592.471	542.677	504.933	434.927	1358	1292	1185	1342	1395	656.123	655.87	771.111	428.852	475.183	460.894	434.994	Cebpz	17	84741304	84759362	-	4074	protein_coding	- && sp|P53569|CEBPZ_MOUSE CCAAT/enhancer-binding protein zeta OS=Mus musculus OX=10090 GN=Cebpz PE=1 SV=2 && PF03914:CBF/Mak21 family	-
ENSMUSG00000031156	371.107	434.327	278.362	1120	1118	1067	1098	1046	440.151	504.765	618.432	551.721	917	860	726	914	964	392.005	445.404	301.487	503.29	499.294	557.115	517.704	Slc35a2	X	2595095	2606814	+	3081	protein_coding	- && sp|Q9R0M8|S35A2_MOUSE UDP-galactose translocator OS=Mus musculus OX=10090 GN=Slc35a2 PE=1 SV=1 && PF04142:Nucleotide-sugar transporter	-
ENSMUSG00000020868	512.071	489.682	424.423	1041	1050	969	1147	963	433.848	411.611	512.083	473.278	849	819	1128	835	849	614.42	747.888	707.335	529.954	517.377	422.406	455.416	Xylt2	11	99812919	99826583	-	3979	protein_coding	- && sp|Q9EPL0|XYLT2_MOUSE Xylosyltransferase 2 OS=Mus musculus OX=10090 GN=Xylt2 PE=2 SV=3 && PF02485:Core-2/I-Branching enzyme|PF12529:Xylosyltransferase C terminal	-
ENSMUSG00000045948	319.325	365.133	223.325	927	1019	974	971	842	349.81	405.112	592.515	614.476	712	790	518	648	663	392.005	519.802	419.376	728.826	792.642	763.026	843.439	Mrps12	7	28471426	28474404	-	1040	protein_coding	- && sp|O35680|RT12_MOUSE 28S ribosomal protein S12, mitochondrial OS=Mus musculus OX=10090 GN=Mrps12 PE=2 SV=1 && PF00164:Ribosomal protein S12/S23	-
ENSMUSG00000024276	542.757	483.295	594.828	1022	1211	1170	1163	972	796.264	712.737	534.425	519.472	668	766	788	935	864	437.415	371.007	349.802	358.858	342.574	409.898	363.516	Zfp397	18	22603925	22613908	+	5487	protein_coding	- && sp|Q8NF99|ZN397_HUMAN Zinc finger protein 397 OS=Homo sapiens OX=9606 GN=ZNF397 PE=1 SV=2 && PF02023:SCAN domain|PF00096:Zinc finger, C2H2 type	zf-C2H2
ENSMUSG00000019528	496.728	542.909	540.849	1143	1188	1253	1256	1213	678.61	793.976	624.688	663.286	946	675	724	970	950	307.673	425.826	355.6	542.176	481.211	520.551	506.472	Gyg	3	18447586	18481983	-	2344	protein_coding	- && sp|Q9R062|GLYG_MOUSE Glycogenin-1 OS=Mus musculus OX=10090 GN=Gyg1 PE=1 SV=3 && PF01501:Glycosyl transferase family 8	-
ENSMUSG00000022427	998.25	988.945	1026.66	908	1058	924	1137	749	885.555	1088.6	781.083	907.333	851	880	556	1004	870	1075.93	1177.63	1089.03	1198.79	1164.35	1074.78	1251.88	Tomm22	15	83109417	83113777	+	1008	protein_coding	- && sp|Q9CPQ3|TOM22_MOUSE Mitochondrial import receptor subunit TOM22 homolog OS=Mus musculus OX=10090 GN=Tomm22 PE=1 SV=3 && PF04281:Mitochondrial import receptor subunit Tom22	-
ENSMUSG00000047434	620.43	467.327	540.849	1097	1155	1129	1220	1266	631.339	589.254	629.156	692.92	326	268	527	351	442	424.441	491.413	519.872	581.061	610.806	519.589	579.992	Xxylt1	16	29521774	29664202	-	3412	protein_coding	- && sp|Q3U4G3|XXLT1_MOUSE Xyloside xylosyltransferase 1 OS=Mus musculus OX=10090 GN=Xxylt1 PE=1 SV=2 && PF01501:Glycosyl transferase family 8	-
ENSMUSG00000038146	374.943	258.68	186.281	1571	1421	1337	1396	1341	382.375	302.209	454.887	388.733	921	938	896	980	991	249.289	154.668	261.869	246.645	226.039	241.513	205.244	Notch3	17	33036321	33085257	-	8044	protein_coding	- && sp|Q61982|NOTC3_MOUSE Neurogenic locus notch homolog protein 3 OS=Mus musculus OX=10090 GN=Notch3 PE=1 SV=1 && -	-
ENSMUSG00000014504	675.09	697.265	1029.84	976	1057	1032	1154	916	578.815	683.491	607.708	576.126	938	934	1295	1030	1104	694.118	772.361	962.439	531.065	594.732	551.341	608.583	Srp19	18	33767941	33773694	+	3630	protein_coding	- && sp|Q9D7A6|SRP19_MOUSE Signal recognition particle 19 kDa protein OS=Mus musculus OX=10090 GN=Srp19 PE=1 SV=1 && -	-
ENSMUSG00000028882	954.139	735.588	1036.19	954	1130	983	926	902	469.565	438.691	498.678	475.892	817	796	593	901	832	883.171	906.471	1029.11	622.169	609.802	604.262	610.625	Ppp1r8	4	139891311	139907594	-	2926	protein_coding	- && sp|Q8R3G1|PP1R8_MOUSE Nuclear inhibitor of protein phosphatase 1 OS=Mus musculus OX=10090 GN=Ppp1r8 PE=1 SV=1 && PF00498:FHA domain	-
ENSMUSG00000035397	206.171	178.84	218.033	426	398	455	411	367	119.755	122.4	221.635	264.966	1109	1081	943	1318	1093	1015.69	933.881	1155.7	1295.44	1202.52	1244.13	1170.2	Klf16	10	84000286	84010479	-	2674	protein_coding	- && sp|P58334|KLF16_MOUSE Krueppel-like factor 16 OS=Mus musculus OX=10090 GN=Klf16 PE=1 SV=2 && -	zf-C2H2
ENSMUSG00000031349	377.82	334.261	296.355	1222	1369	1329	1369	1145	610.329	675.909	509.402	617.091	972	867	1109	1134	1040	180.712	211.445	193.261	409.965	374.722	382.956	383.938	Nsdhl	X	70703210	70731121	+	2853	protein_coding	- && sp|Q9R1J0|NSDHL_MOUSE Sterol-4-alpha-carboxylate 3-dehydrogenase, decarboxylating OS=Mus musculus OX=10090 GN=Nsdhl PE=1 SV=1 && -	-
ENSMUSG00000069094	308.777	352.358	419.131	884	976	985	997	937	574.613	443.024	389.648	348.639	886	1022	1100	1029	1029	297.479	293.673	246.408	318.861	378.74	375.259	328.798	Pde7a	3	17490691	17581962	-	7747	protein_coding	- && sp|Q13946|PDE7A_HUMAN High affinity cAMP-specific 3',5'-cyclic phosphodiesterase 7A OS=Homo sapiens OX=9606 GN=PDE7A PE=1 SV=2 && PF00233:3'5'-cyclic nucleotide phosphodiesterase	-
ENSMUSG00000027809	434.397	498.198	425.482	1080	1329	1272	1210	994	572.512	537.261	543.362	583.97	844	871	687	939	866	347.523	388.628	430.972	405.521	452.077	435.877	430.91	Etfdh	3	82327351	82355889	-	7285	protein_coding	- && sp|Q921G7|ETFD_MOUSE Electron transfer flavoprotein-ubiquinone oxidoreductase, mitochondrial OS=Mus musculus OX=10090 GN=Etfdh PE=1 SV=1 && PF01946:Thi4 family	-
ENSMUSG00000037486	646.322	606.78	617.054	1025	1090	1251	1094	955	654.449	480.935	495.103	412.266	1263	1344	1340	1293	1321	534.721	326.956	401.983	277.754	268.232	259.794	313.482	Asxl2	12	232710	315401	+	14531	protein_coding	- && sp|Q8BZ32|ASXL2_MOUSE Putative Polycomb group protein ASXL2 OS=Mus musculus OX=10090 GN=Asxl2 PE=1 SV=1 && -	-
ENSMUSG00000108616	167.813	189.486	110.075	348	396	394	387	374	238.459	219.887	182.312	201.339	1036	898	1022	985	906	791.425	790.96	698.638	711.05	576.649	617.733	643.301	Gm35040	7	84624324	84649956	+	5079	lincRNA	- && - && -	-
ENSMUSG00000019579	510.153	440.714	496.395	1015	993	880	902	809	315.144	483.102	588.046	615.348	1099	1099	937	1113	1149	601.446	673.491	646.458	648.833	739.397	622.544	646.364	Mydgf	17	60107813	60117767	-	2212	protein_coding	- && sp|Q9CPT4|MYDGF_MOUSE Myeloid-derived growth factor OS=Mus musculus OX=10090 GN=Mydgf PE=1 SV=1 && -	-
ENSMUSG00000024604	607.964	497.134	696.435	796	971	1052	994	915	465.363	425.693	441.482	442.772	888	879	1015	1005	855	874.83	645.102	1004.96	577.728	477.192	560.963	517.704	Rbm22	18	62034157	62046269	+	5338	protein_coding	- && sp|Q3B7L8|RBM22_BOVIN Pre-mRNA-splicing factor RBM22 OS=Bos taurus OX=9913 GN=RBM22 PE=2 SV=1 && -	-
ENSMUSG00000027739	571.525	576.973	575.776	983	1177	1210	1274	998	746.892	869.8	664.01	663.286	842	729	860	936	937	418.88	455.194	491.849	509.956	471.165	448.386	501.366	Rab33b	3	51968851	51982679	+	3520	protein_coding	- && sp|O35963|RB33B_MOUSE Ras-related protein Rab-33B OS=Mus musculus OX=10090 GN=Rab33b PE=1 SV=1 && PF00071:Ras family	-
ENSMUSG00000027709	418.095	466.263	491.103	1100	1166	1054	1220	1085	538.897	474.436	476.335	568.282	830	924	1032	869	899	341.035	260.39	306.319	242.201	294.352	252.097	325.735	Mccc1	3	35351719	35393502	-	10967	protein_coding	- && sp|Q99MR8|MCCA_MOUSE Methylcrotonoyl-CoA carboxylase subunit alpha, mitochondrial OS=Mus musculus OX=10090 GN=Mccc1 PE=1 SV=2 && -	-
ENSMUSG00000026771	293.434	254.422	345.042	969	1017	1063	1078	892	333.002	317.374	258.276	250.149	598	612	615	619	608	340.109	272.137	218.385	233.313	181.835	226.117	230.771	Spopl	2	21891241	21963028	-	10280	protein_coding	- && sp|Q2M2N2|SPOPL_MOUSE Speckle-type POZ protein-like OS=Mus musculus OX=10090 GN=Spopl PE=2 SV=3 && -	ZBTB
ENSMUSG00000020283	625.225	595.07	711.253	923	1280	1109	1193	1035	851.94	803.725	573.747	678.103	546	638	410	654	633	520.82	467.919	594.277	515.511	552.539	534.022	541.19	Pex13	11	22273920	22294919	-	4644	protein_coding	- && sp|Q9D0K1|PEX13_MOUSE Peroxisomal membrane protein PEX13 OS=Mus musculus OX=10090 GN=Pex13 PE=1 SV=1 && PF04088:Peroxin 13, N-terminal region|PF14604:Variant SH3 domain	-
ENSMUSG00000020828	303.982	301.261	291.063	1141	1200	1171	1216	1079	521.038	371.533	451.312	414.009	806	821	777	776	711	167.738	171.309	175.867	385.522	313.44	274.227	248.13	Pld2	11	73230124	73250240	+	6252	protein_coding	- && sp|P97813|PLD2_MOUSE Phospholipase D2 OS=Mus musculus OX=10090 GN=Pld2 PE=1 SV=2 && PF00614:Phospholipase D Active site motif|PF00787:PX domain|PF13091:PLD-like domain	-
ENSMUSG00000036790	471.796	382.165	449.825	780	887	774	1006	709	442.252	505.849	343.176	339.051	618	591	474	734	591	341.962	397.438	337.24	463.293	480.206	483.025	490.134	Slitrk2	X	64061982	64075191	+	8078	protein_coding	- && sp|Q810C0|SLIK2_MOUSE SLIT and NTRK-like protein 2 OS=Mus musculus OX=10090 GN=Slitrk2 PE=1 SV=1 && PF13855:Leucine rich repeat	-
ENSMUSG00000048040	462.206	466.263	275.187	1130	1269	1142	1254	949	504.231	644.497	637.199	712.967	385	373	398	373	375	404.053	449.32	383.623	647.722	672.088	520.551	697.42	-	X	137178496	137181811	-	1590	-	- && sp|C0HK79|ARXS1_MOUSE Adipocyte-related X-chromosome expressed sequence 1 OS=Mus musculus OX=10090 GN=Arxes1 PE=1 SV=1 && PF04573:Signal peptidase subunit	-
ENSMUSG00000041488	446.863	583.361	549.316	761	899	1008	969	896	397.082	380.199	406.628	399.192	1058	1009	1413	1038	1033	647.782	474.772	597.176	364.413	378.74	440.688	340.031	Stx3	19	9615491	9666393	-	5034	protein_coding	- && sp|Q64704|STX3_MOUSE Syntaxin-3 OS=Mus musculus OX=10090 GN=Stx3 PE=1 SV=1 && PF00804:Syntaxin|PF05739:SNARE domain	-
ENSMUSG00000044071	418.095	364.068	297.414	704	724	713	819	652	363.466	371.533	413.777	383.503	743	710	823	749	786	902.632	1363.62	1029.11	1222.12	1353.22	1406.74	1267.2	Fam19a2	10	130891485	131405780	+	4364	protein_coding	- && sp|Q7TPG7|TAFA2_MOUSE Chemokine-like protein TAFA-2 OS=Mus musculus OX=10090 GN=Tafa2 PE=1 SV=1 && PF12020:TAFA family	-
ENSMUSG00000032413	329.873	387.488	350.334	704	752	874	898	699	472.716	388.864	327.09	300.701	753	902	1287	1026	937	335.475	428.763	313.083	476.626	413.902	413.747	428.867	Rasa2	9	100545490	100650930	-	15856	protein_coding	- && sp|P58069|RASA2_MOUSE Ras GTPase-activating protein 2 OS=Mus musculus OX=10090 GN=Rasa2 PE=1 SV=2 && -	-
ENSMUSG00000020697	273.296	373.649	278.362	1128	1129	1263	973	1011	459.06	405.112	377.136	347.767	876	801	961	903	928	208.514	197.74	149.777	239.979	189.872	215.533	203.201	Lig3	11	86579481	86602643	+	7268	protein_coding	- && sp|P97386|DNLI3_MOUSE DNA ligase 3 OS=Mus musculus OX=10090 GN=Lig3 PE=1 SV=2 && PF00645:Poly(ADP-ribose) polymerase and DNA-Ligase Zn-finger region|PF01068:ATP dependent DNA ligase domain|PF04679:ATP dependent DNA ligase C terminal region|PF04675:DNA ligase N terminus|PF16759:DNA ligase 3 BRCT domain	-
ENSMUSG00000018166	328.914	456.682	392.671	1534	1605	1628	1334	1298	821.476	766.897	741.761	761.776	1048	950	757	1016	994	68.5778	126.279	88.9	198.872	143.66	195.327	165.42	Erbb3	10	136800462	136823573	-	6016	protein_coding	- && sp|Q61526|ERBB3_MOUSE Receptor tyrosine-protein kinase erbB-3 OS=Mus musculus OX=10090 GN=Erbb3 PE=1 SV=2 && PF07714:Protein tyrosine kinase|PF01030:Receptor L domain|PF00757:Furin-like cysteine rich region|PF14843:Growth factor receptor domain IV	-
ENSMUSG00000022962	504.399	534.392	436.066	1150	1211	1023	1216	1020	550.452	437.608	496.89	508.141	899	1008	752	1010	929	494.872	528.612	603.94	471.071	457.1	518.627	445.205	Gart	16	95639415	95668166	-	3992	protein_coding	- && sp|Q64737|PUR2_MOUSE Trifunctional purine biosynthetic protein adenosine-3 OS=Mus musculus OX=10090 GN=Gart PE=1 SV=3 && PF02769:AIR synthase related protein, C-terminal domain|PF01071:Phosphoribosylglycinamide synthetase, ATP-grasp (A) domain|PF02844:Phosphoribosylglycinamide synthetase, N domain|PF00586:AIR synthase related protein, N-terminal domain|PF02843:Phosphoribosylglycinamide synthetase, C domain|PF00551:Formyl transferase	-
ENSMUSG00000021671	1113.32	932.525	1470.13	1141	1091	1063	1287	1065	879.252	725.736	578.216	695.535	778	912	1198	984	920	854.442	742.993	953.743	445.517	491.257	571.548	503.409	Poc5	13	100874540	100901847	+	3033	protein_coding	- && sp|Q9DBS8|POC5_MOUSE Centrosomal protein POC5 OS=Mus musculus OX=10090 GN=Poc5 PE=2 SV=1 && -	-
ENSMUSG00000024911	689.474	601.457	746.181	1100	1108	1055	1084	1027	482.171	547.01	586.259	495.067	818	756	586	991	884	654.269	668.596	809.763	516.622	515.368	585.981	551.401	Fibp	19	2485436	2489886	+	1245	protein_coding	- && sp|O43427|FIBP_HUMAN Acidic fibroblast growth factor intracellular-binding protein OS=Homo sapiens OX=9606 GN=FIBP PE=1 SV=3 && PF05427:Acidic fibroblast growth factor binding (FIBP)	-
ENSMUSG00000029587	587.827	497.134	622.346	857	983	875	958	919	494.776	488.518	420.927	417.495	894	847	972	849	908	760.843	602.03	846.483	506.623	526.419	533.06	485.029	Zfp12	5	153985264	154001061	+	5821	protein_coding	- && sp|Q7TSI0|ZNF12_MOUSE Zinc finger protein 12 OS=Mus musculus OX=10090 GN=Znf12 PE=2 SV=1 && -	zf-C2H2
ENSMUSG00000022404	740.297	818.621	782.167	959	1247	1097	1124	976	757.396	915.293	695.289	608.375	720	602	598	873	638	647.782	650.976	590.412	712.161	541.488	643.713	666.787	Slc25a17	15	84931970	84975460	-	1667	protein_coding	- && sp|O70579|PM34_MOUSE Peroxisomal membrane protein PMP34 OS=Mus musculus OX=10090 GN=Slc25a17 PE=1 SV=1 && PF00153:Mitochondrial carrier protein	-
ENSMUSG00000038398	469.878	477.972	454.059	857	927	829	868	705	265.772	305.459	428.076	460.204	1065	1203	1173	1137	1259	664.463	727.331	1070.67	658.832	650.991	641.788	600.414	Upf3a	8	11518882	11531624	+	1402	protein_coding	- && sp|Q9H1J1|REN3A_HUMAN Regulator of nonsense transcripts 3A OS=Homo sapiens OX=9606 GN=UPF3A PE=1 SV=1 && PF03467:Smg-4/UPF3 family	-
ENSMUSG00000038542	467.001	426.875	424.423	1047	1176	947	1083	1060	594.572	543.76	470.973	541.262	1657	1194	1225	1386	1434	473.557	431.7	427.107	467.738	461.119	468.592	405.382	Pcid2	8	10760171	10789505	-	3084	protein_coding	- && sp|Q8BFV2|PCID2_MOUSE PCI domain-containing protein 2 OS=Mus musculus OX=10090 GN=Pcid2 PE=1 SV=1 && -	-
ENSMUSG00000044197	1229.35	702.588	587.419	1133	1099	932	1063	1009	453.808	599.003	543.362	604.889	966	1006	1559	1047	1113	1022.18	494.35	577.85	367.746	458.105	471.479	485.029	Gpr146	5	149673864	149692310	+	6786	protein_coding	- && sp|Q99LE2|GP146_MOUSE Probable G-protein coupled receptor 146 OS=Mus musculus OX=10090 GN=Gpr146 PE=2 SV=2 && -	-
ENSMUSG00000004393	759.476	607.845	596.944	1036	1198	1020	1013	1001	590.37	551.342	624.688	611.862	856	895	1093	1122	936	577.351	685.238	447.399	573.284	598.751	585.018	606.541	Ddx56	11	3461027	3469880	-	2533	protein_coding	- && sp|Q9D0R4|DDX56_MOUSE Probable ATP-dependent RNA helicase DDX56 OS=Mus musculus OX=10090 GN=Ddx56 PE=2 SV=1 && PF00270:DEAD/DEAH box helicase|PF00271:Helicase conserved C-terminal domain	-
ENSMUSG00000028049	744.133	690.878	953.629	1331	1262	1118	1151	1149	566.209	626.082	793.595	746.959	1004	1102	1243	992	1032	597.739	575.6	557.558	621.058	625.876	610.998	699.462	Scamp3	3	92757789	92763081	+	2270	protein_coding	- && sp|O35609|SCAM3_MOUSE Secretory carrier-associated membrane protein 3 OS=Mus musculus OX=10090 GN=Scamp3 PE=1 SV=3 && PF04144:SCAMP family	-
ENSMUSG00000038816	396.999	543.973	389.496	1138	1309	1313	1224	1119	700.671	504.765	431.651	478.507	1836	1584	1299	1503	1565	253.923	168.373	172.002	227.758	167.771	178.007	172.568	Ctnnal1	4	57557789	57615303	-	7661	protein_coding	- && sp|O88327|CTNL1_MOUSE Alpha-catulin OS=Mus musculus OX=10090 GN=Ctnnal1 PE=1 SV=1 && -	-
ENSMUSG00000047045	263.707	345.971	248.727	847	791	765	810	736	328.8	245.884	346.751	349.511	1257	1273	1722	1372	1251	401.273	490.434	424.208	562.174	567.608	487.836	585.098	Tmem164	X	144212530	144378789	+	6595	protein_coding	- && sp|Q6PHN7|TM164_MOUSE Transmembrane protein 164 OS=Mus musculus OX=10090 GN=Tmem164 PE=1 SV=1 && -	-
ENSMUSG00000057375	546.592	516.295	520.739	1144	1118	1087	1177	1069	410.738	464.687	488.847	549.978	1055	853	876	1037	933	482.825	519.802	556.591	503.29	521.396	556.152	564.675	Yipf1	4	111876072	111928808	+	6783	protein_coding	- && sp|Q91VU1|YIPF1_MOUSE Protein YIPF1 OS=Mus musculus OX=10090 GN=Yipf1 PE=2 SV=1 && -	-
ENSMUSG00000038346	433.438	459.875	393.729	891	986	917	1103	1005	421.243	410.528	483.485	438.414	985	971	1386	1116	1187	594.032	495.329	560.457	535.51	422.943	573.472	477.881	Zfp384	6	131709511	131741637	+	6701	protein_coding	- && sp|Q9EQJ4|ZN384_RAT Zinc finger protein 384 OS=Rattus norvegicus OX=10116 GN=Znf384 PE=1 SV=1 && -	zf-C2H2
ENSMUSG00000046532	434.397	457.746	479.461	851	1098	933	1131	1187	619.784	576.256	561.236	454.974	614	555	647	713	678	442.975	484.561	418.41	407.743	413.902	432.028	408.445	Ar	X	97458294	97643128	+	9092	protein_coding	- && sp|P19091|ANDR_MOUSE Androgen receptor OS=Mus musculus OX=10090 GN=Ar PE=1 SV=1 && PF00104:Ligand-binding domain of nuclear hormone receptor|PF00105:Zinc finger, C4 type (two domains)|PF02166:Androgen receptor	ESR-like
ENSMUSG00000003873	394.122	403.456	384.204	929	823	758	889	800	213.248	297.877	391.435	406.164	990	1023	960	1086	1078	408.686	576.578	595.244	502.179	565.599	594.64	539.148	Bax	7	47998698	48003901	-	869	protein_coding	- && sp|Q07813|BAX_MOUSE Apoptosis regulator BAX OS=Mus musculus OX=10090 GN=Bax PE=1 SV=1 && PF00452:Apoptosis regulator proteins, Bcl-2 family	-
ENSMUSG00000023723	515.907	609.974	664.683	964	1033	989	1136	938	519.988	609.835	628.262	634.523	1512	1237	1521	1775	1644	630.174	812.496	904.461	686.608	692.18	662.957	701.504	Mrps23	11	92648888	92656007	+	1560	protein_coding	- && sp|Q8VE22|RT23_MOUSE 28S ribosomal protein S23, mitochondrial OS=Mus musculus OX=10090 GN=Mrps23 PE=1 SV=1 && PF10484:Mitochondrial ribosomal protein S23	-
ENSMUSG00000025128	176.444	155.421	156.645	423	491	479	553	421	163.875	161.395	357.475	228.359	974	936	303	958	1031	1124.12	1234.41	1203.05	933.253	1352.21	1208.52	1186.53	Bhlhe22	3	16239160	16242503	+	3344	protein_coding	- && sp|Q8C6A8|BHE22_MOUSE Class E basic helix-loop-helix protein 22 OS=Mus musculus OX=10090 GN=Bhlhe22 PE=1 SV=1 && PF00010:Helix-loop-helix DNA-binding domain	bHLH
ENSMUSG00000106379	901.398	898.46	1170.6	1308	1679	1620	1721	1249	1241.67	1404.89	893.688	1008.44	924	795	922	1027	882	313.234	283.884	413.578	432.185	357.643	328.111	377.812	Lhfpl3	5	21784174	22384982	+	3213	protein_coding	- && sp|Q86UP9|LHPL3_HUMAN LHFPL tetraspan subfamily member 3 protein OS=Homo sapiens OX=9606 GN=LHFPL3 PE=1 SV=3 && PF10242:Lipoma HMGIC fusion partner-like protein	-
ENSMUSG00000024487	550.428	553.554	665.741	850	971	791	997	737	747.942	710.571	589.834	582.227	1037	869	755	1197	1010	705.239	687.195	700.571	662.165	824.789	810.174	739.286	Yipf5	18	40091820	40110557	-	2335	protein_coding	- && sp|Q9EQQ2|YIPF5_MOUSE Protein YIPF5 OS=Mus musculus OX=10090 GN=Yipf5 PE=1 SV=1 && PF04893:Yip1 domain	-
ENSMUSG00000035941	420.972	561.005	535.557	1025	1126	1005	1116	1031	605.077	570.84	466.505	490.709	1042	917	911	1143	1036	370.691	409.185	404.882	392.189	367.689	371.41	398.234	Ibtk	9	88816903	88881237	-	8628	protein_coding	- && sp|Q6ZPR6|IBTK_MOUSE Inhibitor of Bruton tyrosine kinase OS=Mus musculus OX=10090 GN=Ibtk PE=1 SV=3 && PF12796:Ankyrin repeats (3 copies)|PF00415:Regulator of chromosome condensation (RCC1) repeat|PF00651:BTB/POZ domain	ZBTB
ENSMUSG00000025812	595.498	521.618	566.251	1414	1439	1379	1360	1347	722.731	583.838	567.492	569.153	856	896	936	1017	974	275.238	288.779	319.847	301.085	242.112	271.341	260.384	Pard3	8	135243805	135813861	+	12559	protein_coding	- && sp|Q99NH2|PARD3_MOUSE Partitioning defective 3 homolog OS=Mus musculus OX=10090 GN=Pard3 PE=1 SV=2 && -	-
ENSMUSG00000041303	708.652	682.361	858.372	974	1291	1090	1313	1095	1032.62	943.456	736.399	795.769	1315	1389	1107	1448	1344	562.523	506.097	444.5	531.065	548.52	531.135	573.865	Gtf3c3	1	56316654	56355250	-	4921	protein_coding	- && sp|Q9Y5Q9|TF3C3_HUMAN General transcription factor 3C polypeptide 3 OS=Homo sapiens OX=9606 GN=GTF3C3 PE=1 SV=1 && -	-
ENSMUSG00000030757	337.545	356.616	378.912	929	974	961	1014	840	407.586	366.117	307.429	333.822	378	380	297	430	367	386.445	144.879	226.115	246.645	227.043	227.08	200.138	Zkscan2	7	132601355	132627852	-	8984	protein_coding	- && sp|Q63HK3|ZKSC2_HUMAN Zinc finger protein with KRAB and SCAN domains 2 OS=Homo sapiens OX=9606 GN=ZKSCAN2 PE=1 SV=2 && PF02023:SCAN domain|PF00096:Zinc finger, C2H2 type|PF13837:Myb/SANT-like DNA-binding domain	zf-C2H2
ENSMUSG00000045752	669.336	591.877	568.367	1361	1307	990	1079	1143	328.8	491.767	654.179	620.578	712	909	641	799	743	575.497	640.208	835.853	554.397	577.654	513.816	618.794	Tssc4	7	153713910	153715754	+	1760	protein_coding	- && sp|Q9JHE7|TSSC4_MOUSE Protein TSSC4 OS=Mus musculus OX=10090 GN=Tssc4 PE=1 SV=1 && PF15264:Tumour suppressing sub-chromosomal transferable candidate 4	-
ENSMUSG00000020955	368.231	377.907	454.059	752	910	863	873	780	349.81	445.19	477.229	410.522	998	1137	1484	1031	1059	519.894	803.686	733.425	621.058	632.908	585.018	612.668	Ap4s1	12	52065896	52120040	+	1816	protein_coding	- && sp|Q9WVL1|AP4S1_MOUSE AP-4 complex subunit sigma-1 OS=Mus musculus OX=10090 GN=Ap4s1 PE=2 SV=1 && -	-
ENSMUSG00000018858	652.075	602.522	722.896	859	964	874	1000	889	704.872	618.5	554.98	535.161	991	1076	978	1083	1196	778.45	805.644	851.314	677.72	754.466	681.239	746.433	Ict1	11	123064267	123074781	+	3332	protein_coding	- && sp|Q8R035|ICT1_MOUSE Peptidyl-tRNA hydrolase ICT1, mitochondrial OS=Mus musculus OX=10090 GN=Mrpl58 PE=1 SV=1 && PF00472:RF-1 domain	-
ENSMUSG00000086370	211.924	317.229	240.26	820	906	795	842	788	390.779	281.629	302.96	251.892	1155	1069	1390	1226	1274	306.747	79.2918	136.249	188.873	144.665	205.911	94.9635	Ftx	X	103179635	103250761	-	7595	lincRNA	- && - && -	-
ENSMUSG00000033396	377.82	409.843	355.626	1135	1122	992	1219	1020	623.985	440.857	403.053	426.211	1364	1014	775	1472	1316	209.44	240.812	193.261	229.98	171.789	222.269	200.138	Spg11	2	129093101	129163588	-	8042	protein_coding	- && sp|Q3UHA3|SPTCS_MOUSE Spatacsin OS=Mus musculus OX=10090 GN=Spg11 PE=1 SV=3 && PF14649:Spatacsin C-terminus	-
ENSMUSG00000047409	473.713	465.198	270.954	652	719	762	731	710	387.627	404.029	398.585	318.133	883	874	1140	1017	844	721.92	603.988	484.119	702.162	720.309	630.242	666.787	Ctdspl	9	124957817	125101365	+	5054	protein_coding	- && sp|P58465|CTDSL_MOUSE CTD small phosphatase-like protein OS=Mus musculus OX=10090 GN=Ctdspl PE=2 SV=3 && -	-
ENSMUSG00000047909	415.218	568.457	443.475	841	897	950	1020	916	519.988	396.447	410.203	417.495	1082	1094	938	1072	1186	354.01	279.968	368.162	283.309	265.219	401.238	230.771	Ankrd16	2	9458733	9477175	+	5926	protein_coding	- && sp|A2AS55|ANR16_MOUSE Ankyrin repeat domain-containing protein 16 OS=Mus musculus OX=10090 GN=Ankrd16 PE=1 SV=1 && -	-
ENSMUSG00000047084	777.696	752.62	886.949	881	1091	904	973	914	513.685	551.342	532.638	573.511	793	749	1017	1089	813	961.942	994.573	1125.74	745.491	718.3	768.799	842.418	Ngrn	7	85449169	85454315	+	1714	protein_coding	- && sp|Q99KS2|NGRN_MOUSE Neugrin OS=Mus musculus OX=10090 GN=Ngrn PE=2 SV=3 && PF06413:Neugrin	-
ENSMUSG00000018666	372.066	456.682	455.117	960	1007	1036	1059	772	507.382	402.946	501.359	516.857	863	869	1132	839	888	337.329	436.594	414.545	531.065	613.82	591.754	547.316	Cbx1	11	102221366	102241723	+	4193	protein_coding	- && sp|P83916|CBX1_HUMAN Chromobox protein homolog 1 OS=Homo sapiens OX=9606 GN=CBX1 PE=1 SV=1 && PF00385:Chromo (CHRromatin Organisation MOdifier) domain|PF01393:Chromo shadow domain	-
ENSMUSG00000021113	925.371	958.074	948.337	1006	1225	970	1144	1115	774.204	663.994	741.761	691.177	861	744	840	898	850	679.291	751.803	665.784	875.48	731.36	759.177	815.869	Snapc1	12	76186814	76208495	+	2125	protein_coding	- && sp|Q8K0S9|SNPC1_MOUSE snRNA-activating protein complex subunit 1 OS=Mus musculus OX=10090 GN=Snapc1 PE=2 SV=1 && PF09808:Small nuclear RNA activating complex (SNAPc), subunit SNAP43	-
ENSMUSG00000028771	469.878	429.004	598.003	726	898	800	880	854	391.829	361.785	391.435	341.666	940	1038	1280	1007	1030	473.557	434.636	437.736	416.631	536.465	501.307	428.867	Ptpn12	5	19884257	19966462	-	3509	protein_coding	- && sp|P35831|PTN12_MOUSE Tyrosine-protein phosphatase non-receptor type 12 OS=Mus musculus OX=10090 GN=Ptpn12 PE=1 SV=3 && PF00102:Protein-tyrosine phosphatase	-
ENSMUSG00000010721	485.221	586.554	453	957	1046	1093	1147	947	587.219	620.666	538	508.141	514	516	527	616	569	633.881	651.955	518.906	558.841	578.659	565.774	536.084	Lmbr1	5	28800553	28961283	-	5850	protein_coding	- && sp|Q9JIT0|LMBR1_MOUSE Limb region 1 protein OS=Mus musculus OX=10090 GN=Lmbr1 PE=2 SV=1 && PF04791:LMBR1-like membrane protein	-
ENSMUSG00000005823	608.923	559.941	618.113	1146	1262	1080	1271	1202	540.997	541.594	524.595	556.951	1483	1226	1025	1321	1325	403.126	364.155	443.534	323.306	454.086	350.241	368.622	Gpr108	17	61300375	61313090	-	2095	protein_coding	- && sp|Q91WD0|GP108_MOUSE Protein GPR108 OS=Mus musculus OX=10090 GN=Gpr108 PE=1 SV=1 && PF06814:Lung seven transmembrane receptor	-
ENSMUSG00000017999	743.174	653.619	855.197	928	1062	981	1092	983	355.062	281.629	379.817	371.301	1072	1049	1014	1244	1239	739.528	556.021	819.426	368.857	342.574	364.674	327.777	Ddx27	2	177733958	177753414	+	4817	protein_coding	- && sp|Q921N6|DDX27_MOUSE Probable ATP-dependent RNA helicase DDX27 OS=Mus musculus OX=10090 GN=Ddx27 PE=1 SV=3 && PF00270:DEAD/DEAH box helicase|PF00271:Helicase conserved C-terminal domain	-
ENSMUSG00000073131	1424.02	1408.37	1698.75	1180	1359	1325	1447	1154	1480.13	1684.36	1285.12	1324.83	619	537	582	834	667	1123.19	1077.78	1087.09	1151.01	1127.18	1048.8	1102.8	-	X	69544744	69552945	+	2634	-	- && sp|Q78T54|VMA21_MOUSE Vacuolar ATPase assembly integral membrane protein Vma21 OS=Mus musculus OX=10090 GN=Vma21 PE=1 SV=1 && PF09446:VMA21-like domain	-
ENSMUSG00000059013	445.904	350.229	394.788	1030	1130	1072	1191	1124	370.82	411.611	557.661	501.169	1176	1021	1212	1178	1103	392.005	299.547	477.354	383.3	608.797	589.829	586.119	Sh2d3c	2	32147079	32183596	+	5231	protein_coding	- && sp|Q9QZS8|SH2D3_MOUSE SH2 domain-containing protein 3C OS=Mus musculus OX=10090 GN=Sh2d3c PE=1 SV=1 && PF00017:SH2 domain|PF00617:RasGEF domain	-
ENSMUSG00000036073	315.489	374.713	329.166	682	683	618	710	566	327.75	328.206	338.708	278.04	847	723	444	984	620	645.002	577.557	604.907	621.058	691.176	654.297	652.491	Galt	4	41217889	41221356	+	2471	protein_coding	- && sp|Q03249|GALT_MOUSE Galactose-1-phosphate uridylyltransferase OS=Mus musculus OX=10090 GN=Galt PE=1 SV=3 && PF02744:Galactose-1-phosphate uridyl transferase, C-terminal domain|PF01087:Galactose-1-phosphate uridyl transferase, N-terminal domain	-
ENSMUSG00000025509	2997.63	2358.99	2437.52	1395	1419	1168	1220	1255	424.394	787.477	935.691	844.578	975	1117	938	1012	1001	1423.45	980.869	1214.64	344.415	481.211	521.513	510.556	Pnpla2	7	151997661	152004877	+	3020	protein_coding	- && sp|Q8BJ56|PLPL2_MOUSE Patatin-like phospholipase domain-containing protein 2 OS=Mus musculus OX=10090 GN=Pnpla2 PE=1 SV=1 && PF01734:Patatin-like phospholipase	-
ENSMUSG00000042271	583.032	627.006	709.136	1038	1083	1131	1242	984	1002.16	1152.51	715.844	773.107	1239	1082	947	1169	1174	452.243	422.889	545.962	569.951	568.612	524.4	444.184	Nxt2	X	143746669	143761041	+	2796	protein_coding	- && sp|Q3UNA4|NXT2_MOUSE NTF2-related export protein 2 OS=Mus musculus OX=10090 GN=Nxt2 PE=2 SV=1 && PF02136:Nuclear transport factor 2 (NTF2) domain	-
ENSMUSG00000027649	599.334	489.682	439.241	954	966	907	1047	893	365.567	463.604	471.867	542.134	966	1051	1174	1027	962	452.243	502.181	562.389	547.731	572.631	555.19	585.098	Ctnnbl1	2	167609156	167769216	+	2705	protein_coding	- && sp|Q9CWL8|CTBL1_MOUSE Beta-catenin-like protein 1 OS=Mus musculus OX=10090 GN=Ctnnbl1 PE=1 SV=1 && -	-
ENSMUSG00000047248	280.009	373.649	319.64	1027	939	860	968	892	530.493	437.608	440.588	401.807	1046	1198	870	1113	1198	316.014	474.772	314.049	441.073	453.082	471.479	462.564	C2cd3	7	107171017	107278608	+	11706	protein_coding	- && sp|Q52KB6|C2CD3_MOUSE C2 domain-containing protein 3 OS=Mus musculus OX=10090 GN=C2cd3 PE=1 SV=3 && -	-
ENSMUSG00000024308	733.585	572.715	909.176	1007	1177	1107	1132	1011	512.635	540.511	603.239	562.18	801	770	626	910	883	379.958	430.721	549.827	444.406	545.506	603.3	550.38	Tapbp	17	35122040	35131950	+	3230	protein_coding	- && sp|Q9R233|TPSN_MOUSE Tapasin OS=Mus musculus OX=10090 GN=Tapbp PE=1 SV=2 && -	-
ENSMUSG00000025737	404.67	372.584	381.028	791	1043	881	989	983	316.195	398.613	431.651	429.698	859	1117	1000	1001	1042	514.333	461.067	636.795	454.405	551.534	463.781	478.902	Wdr24	17	25973991	25979120	+	3432	protein_coding	- && sp|Q8CFJ9|WDR24_MOUSE GATOR complex protein WDR24 OS=Mus musculus OX=10090 GN=Wdr24 PE=1 SV=1 && -	-
ENSMUSG00000002767	716.324	587.619	643.515	1046	1040	833	1104	875	311.993	327.123	524.595	468.92	1359	1187	1387	1341	1409	838.688	929.965	1231.07	557.73	635.922	625.431	635.132	Mrpl2	17	49773564	49777460	+	1156	protein_coding	- && sp|Q9D773|RM02_MOUSE 39S ribosomal protein L2, mitochondrial OS=Mus musculus OX=10090 GN=Mrpl2 PE=1 SV=1 && PF03947:Ribosomal Proteins L2, C-terminal domain|PF00181:Ribosomal Proteins L2, RNA binding domain	-
ENSMUSG00000032846	379.738	320.422	274.129	939	1061	942	1234	952	554.654	396.447	454.887	469.791	912	1045	1345	995	1078	424.441	316.188	215.486	504.401	374.722	400.276	373.727	Zswim6	13	113294180	113473919	-	5456	protein_coding	- && sp|Q80TB7|ZSWM6_MOUSE Zinc finger SWIM domain-containing protein 6 OS=Mus musculus OX=10090 GN=Zswim6 PE=1 SV=3 && -	-
ENSMUSG00000060739	664.541	915.493	956.805	928	1006	1024	1013	912	498.978	676.992	582.684	557.822	770	839	920	893	792	716.36	771.382	951.81	609.948	568.612	572.51	611.647	Nsa2	13	101703404	101712605	-	2707	protein_coding	- && sp|Q9CR47|NSA2_MOUSE Ribosome biogenesis protein NSA2 homolog OS=Mus musculus OX=10090 GN=Nsa2 PE=2 SV=1 && PF01201:Ribosomal protein S8e	-
ENSMUSG00000043998	528.373	518.424	448.767	1012	1093	913	1003	965	500.029	474.436	584.472	518.601	1030	1137	1047	1126	1184	704.312	766.487	822.325	564.396	626.88	612.922	608.583	Mgat2	12	71039693	71042306	+	2614	protein_coding	- && sp|Q921V5|MGAT2_MOUSE Alpha-1,6-mannosyl-glycoprotein 2-beta-N-acetylglucosaminyltransferase OS=Mus musculus OX=10090 GN=Mgat2 PE=1 SV=1 && -	-
ENSMUSG00000071234	437.274	435.391	442.416	926	1067	770	954	973	279.428	372.617	459.355	454.974	912	1021	1074	1074	1030	436.488	178.162	104.361	761.046	375.726	384.881	305.313	Syndig1l	12	87875408	87903650	-	2499	protein_coding	- && sp|Q3USQ7|SYN1L_MOUSE Synapse differentiation-inducing gene protein 1-like OS=Mus musculus OX=10090 GN=Syndig1l PE=2 SV=1 && -	-
ENSMUSG00000051934	583.991	515.231	577.893	883	922	911	1011	980	543.098	552.426	539.787	503.783	556	722	846	736	784	677.437	676.427	750.819	659.943	732.365	689.898	681.082	Spats2	15	104691756	104785281	+	3115	protein_coding	- && sp|Q8K1N4|SPAS2_MOUSE Spermatogenesis-associated serine-rich protein 2 OS=Mus musculus OX=10090 GN=Spats2 PE=1 SV=1 && -	-
ENSMUSG00000049760	577.278	650.426	422.306	1018	996	1008	980	884	354.012	450.606	622.9	688.562	30	39	46	48	54	573.644	713.626	591.378	795.487	745.425	615.809	787.278	2410015M20Rik	17	60568844	60571163	-	755	protein_coding	- && sp|Q8R404|MIC13_MOUSE MICOS complex subunit MIC13 OS=Mus musculus OX=10090 GN=Micos13 PE=1 SV=1 && PF15884:MICOS complex subunit MIC13, QIL1	-
ENSMUSG00000046727	898.521	1008.11	931.403	1138	1215	1164	1357	1090	956.988	1378.9	1085.83	1175.79	866	1016	521	988	985	509.7	558.958	404.882	825.485	701.222	644.675	829.144	Cystm1	18	35953694	36013616	+	2840	protein_coding	- && - && -	-
ENSMUSG00000024299	210.007	248.035	234.968	1215	1115	1067	1080	1091	214.298	175.476	308.322	200.467	910	833	1353	1023	1094	147.35	110.617	110.159	145.543	127.586	145.292	103.132	Adamts10	17	34668814	34698392	+	5453	protein_coding	- && sp|P58459|ATS10_MOUSE A disintegrin and metalloproteinase with thrombospondin motifs 10 OS=Mus musculus OX=10090 GN=Adamts10 PE=2 SV=3 && -	-
ENSMUSG00000039914	725.913	685.555	692.202	899	1160	953	970	997	455.909	548.093	617.538	621.449	1284	1344	1304	1596	1528	708.946	667.617	667.716	703.273	702.226	722.613	684.146	Coq10a	10	136571320	136578446	-	2510	protein_coding	- && sp|Q96MF6|CQ10A_HUMAN Coenzyme Q-binding protein COQ10 homolog A, mitochondrial OS=Homo sapiens OX=9606 GN=COQ10A PE=2 SV=2 && PF03364:Polyketide cyclase / dehydrase and lipid transport	-
ENSMUSG00000009621	747.01	683.426	526.031	1398	1617	1485	1424	1509	682.812	636.914	697.97	719.068	1013	856	1240	1044	987	225.195	189.909	183.598	254.423	229.052	247.286	242.004	Vav2	2	26090574	26269302	-	6915	protein_coding	- && sp|Q60992|VAV2_MOUSE Guanine nucleotide exchange factor VAV2 OS=Mus musculus OX=10090 GN=Vav2 PE=1 SV=1 && -	-
ENSMUSG00000046707	1027.98	898.46	1198.12	812	861	783	858	757	672.308	724.652	701.545	715.582	955	757	981	964	905	1232.55	1295.1	1549.95	1202.12	1080.97	1260.48	1285.58	Csnk2a2	8	100461858	100506529	-	3623	protein_coding	- && sp|O54833|CSK22_MOUSE Casein kinase II subunit alpha' OS=Mus musculus OX=10090 GN=Csnk2a2 PE=1 SV=1 && PF00069:Protein kinase domain	-
ENSMUSG00000031654	710.57	547.167	449.825	1718	1514	1576	1687	1341	710.125	882.798	736.399	836.734	1005	957	1233	1081	1012	107.5	187.951	207.755	233.313	232.066	233.815	302.249	Cbln1	8	91837557	91841295	-	2334	protein_coding	- && sp|Q9R171|CBLN1_MOUSE Cerebellin-1 OS=Mus musculus OX=10090 GN=Cbln1 PE=1 SV=1 && -	-
ENSMUSG00000045639	410.424	384.294	312.232	797	900	952	950	830	375.022	411.611	393.223	390.476	864	897	840	1081	945	582.911	511.97	587.513	422.186	476.188	458.97	475.839	Zfp629	7	137113415	137122181	-	6723	protein_coding	- && sp|Q6A085|ZN629_MOUSE Zinc finger protein 629 OS=Mus musculus OX=10090 GN=Znf629 PE=2 SV=2 && -	zf-C2H2
ENSMUSG00000031536	417.136	440.714	458.292	752	878	911	996	801	522.089	501.516	517.445	472.406	786	906	558	865	971	442.049	464.983	490.883	507.734	552.539	489.76	522.81	Polb	8	21353975	21381534	-	1227	protein_coding	- && sp|Q8K409|DPOLB_MOUSE DNA polymerase beta OS=Mus musculus OX=10090 GN=Polb PE=1 SV=3 && PF14792:DNA polymerase beta palm|PF14716:Helix-hairpin-helix domain|PF10391:Fingers domain of DNA polymerase lambda|PF14791:DNA polymerase beta thumb	-
ENSMUSG00000024927	858.246	602.522	1038.3	1051	1153	1145	1122	1058	368.719	542.677	534.425	531.675	924	924	1124	894	903	576.424	398.417	635.828	348.859	369.699	461.857	424.783	Rela	19	2688916	2699563	+	2716	protein_coding	- && sp|Q04207|TF65_MOUSE Transcription factor p65 OS=Mus musculus OX=10090 GN=Rela PE=1 SV=1 && PF16179:Rel homology dimerisation domain|PF00554:Rel homology DNA-binding domain	RHD
ENSMUSG00000010205	#N/A	#N/A	#N/A	963	978	1024	976	943	#N/A	#N/A	#N/A	#N/A	1192	1427	689	1286	1478	#N/A	#N/A	#N/A	#N/A	#N/A	#N/A	#N/A	Raver1	9	18995275	19016433	-	3440	protein_coding	- && sp|Q9CW46|RAVR1_MOUSE Ribonucleoprotein PTB-binding 1 OS=Mus musculus OX=10090 GN=Raver1 PE=1 SV=2 && PF00076:RNA recognition motif. (a.k.a. RRM, RBD, or RNP domain)	-
ENSMUSG00000024887	1321.41	1156.08	1216.12	1655	1840	1853	2008	1866	1967.55	1727.68	1271.72	1438.14	619	609	607	739	581	237.242	210.466	153.642	178.874	170.785	155.877	191.969	Asah2	19	31438910	31526839	-	2532	protein_coding	- && sp|Q9JHE3|ASAH2_MOUSE Neutral ceramidase OS=Mus musculus OX=10090 GN=Asah2 PE=1 SV=1 && PF04734:Neutral/alkaline non-lysosomal ceramidase, N-terminal|PF17048:Neutral/alkaline non-lysosomal ceramidase, C-terminal	-
ENSMUSG00000027936	549.469	508.844	683.734	925	1091	917	990	1018	226.904	274.046	389.648	330.336	781	802	600	923	777	453.169	415.058	546.928	328.861	279.283	321.375	275.7	Crtc2	3	93956241	93966203	+	4094	protein_coding	- && sp|Q3U182|CRTC2_MOUSE CREB-regulated transcription coactivator 2 OS=Mus musculus OX=10090 GN=Crtc2 PE=1 SV=2 && -	-
ENSMUSG00000052914	580.155	567.393	671.033	1106	1326	1196	1324	1111	816.223	770.146	670.266	639.753	792	670	840	962	790	450.389	422.889	526.636	381.078	309.422	290.585	328.798	Cyp2j6	4	100300618	100337792	-	3605	protein_coding	- && sp|O54750|CP2J6_MOUSE Cytochrome P450 2J6 OS=Mus musculus OX=10090 GN=Cyp2j6 PE=2 SV=2 && PF00067:Cytochrome P450	-
ENSMUSG00000032078	585.909	566.328	728.188	878	992	859	878	930	496.877	550.259	516.551	426.211	805	807	920	866	901	693.192	647.06	760.482	556.619	634.917	669.692	651.47	Zpr1	9	46184948	46193412	+	2441	protein_coding	- && sp|Q62384|ZPR1_MOUSE Zinc finger protein ZPR1 OS=Mus musculus OX=10090 GN=Zpr1 PE=1 SV=1 && PF03367:ZPR1 zinc-finger domain	-
ENSMUSG00000020564	367.272	318.293	390.554	774	914	760	929	769	396.031	373.7	354.794	332.079	1099	1092	1103	1136	1088	403.126	373.944	385.556	464.405	412.897	416.633	410.487	Atxn7l1	12	32132457	32377420	+	12521	protein_coding	- && sp|Q9ULK2|AT7L1_HUMAN Ataxin-7-like protein 1 OS=Homo sapiens OX=9606 GN=ATXN7L1 PE=1 SV=3 && PF08313:SCA7, zinc-binding domain	-
ENSMUSG00000030104	508.235	468.392	560.958	1044	1144	1053	1177	1066	585.118	575.173	495.997	512.499	1269	1240	816	1067	1300	385.518	394.501	382.657	338.86	351.615	327.148	369.643	Edem1	6	114036682	114068830	+	6453	protein_coding	- && sp|Q925U4|EDEM1_MOUSE ER degradation-enhancing alpha-mannosidase-like protein 1 OS=Mus musculus OX=10090 GN=Edem1 PE=1 SV=1 && -	-
ENSMUSG00000037003	1218.81	872.912	886.949	1337	1462	1348	1352	1490	502.13	595.753	589.834	610.99	1067	960	1562	1170	1130	686.705	387.649	485.085	219.981	279.283	285.774	230.771	Tns2	15	108131489	108144902	+	4728	protein_coding	- && sp|Q8CGB6|TNS2_MOUSE Tensin-2 OS=Mus musculus OX=10090 GN=Tns2 PE=1 SV=1 && PF08416:Phosphotyrosine-binding domain|PF10409:C2 domain of PTEN tumour-suppressor protein|PF00017:SH2 domain	-
ENSMUSG00000056305	695.227	627.006	743.005	1034	999	934	1041	881	507.382	539.427	513.87	492.453	1450	1479	1520	1421	1458	701.532	747.888	795.269	637.723	645.968	564.812	652.491	Usp39	6	74778980	74806510	-	2445	protein_coding	- && sp|Q3TIX9|SNUT2_MOUSE U4/U6.U5 tri-snRNP-associated protein 2 OS=Mus musculus OX=10090 GN=Usp39 PE=1 SV=2 && PF02148:Zn-finger in ubiquitin-hydrolases and other protein|PF00443:Ubiquitin carboxyl-terminal hydrolase	-
ENSMUSG00000037674	501.523	441.779	481.578	845	1041	1089	1132	984	615.582	518.847	462.036	441.9	985	975	1181	1144	1063	576.424	418.974	402.949	491.069	395.819	426.255	382.917	Rfx7	9	74597595	74694400	+	15296	protein_coding	- && sp|Q2KHR2|RFX7_HUMAN DNA-binding protein RFX7 OS=Homo sapiens OX=9606 GN=RFX7 PE=1 SV=1 && PF02257:RFX DNA-binding domain|PF18326:RFX5 N-terminal domain	RFX
ENSMUSG00000082535	0.958934	1.06453	1.05841	738	863	722	708	566	0	0	0	0	955	741	886	994	861	0	0.978911	0	0	0	0.962201	0	MGP_C57BL6NJ_G0011559	16	95550617	95551495	-	879	processed_pseudogene	- && sp|Q90YS3|RS2_ICTPU 40S ribosomal protein S2 OS=Ictalurus punctatus OX=7998 GN=rps2 PE=2 SV=1 && -	-
ENSMUSG00000033021	316.448	377.907	351.393	957	923	882	1053	1025	329.851	378.032	384.286	393.091	968	862	870	1045	965	425.368	379.817	324.678	384.411	442.031	483.987	444.184	Gmppa	1	78957930	78967194	+	2395	protein_coding	- && sp|Q922H4|GMPPA_MOUSE Mannose-1-phosphate guanyltransferase alpha OS=Mus musculus OX=10090 GN=Gmppa PE=1 SV=1 && PF00132:Bacterial transferase hexapeptide (six repeats)|PF00483:Nucleotidyl transferase	-
ENSMUSG00000024072	941.673	934.654	965.272	889	1114	1019	1175	875	654.449	829.722	859.727	939.582	795	852	763	920	942	907.265	889.83	829.089	849.927	907.168	978.559	966.994	Yipf4	17	79896737	79922580	+	2077	protein_coding	- && sp|Q8C407|YIPF4_MOUSE Protein YIPF4 OS=Mus musculus OX=10090 GN=Yipf4 PE=1 SV=1 && PF04893:Yip1 domain	-
ENSMUSG00000024182	495.769	444.972	504.863	981	904	860	952	916	325.649	391.031	432.545	439.285	868	852	822	1012	979	523.601	453.236	796.235	483.292	517.377	531.135	462.564	Axin1	17	26344722	26406631	+	3915	protein_coding	- && sp|O35625|AXIN1_MOUSE Axin-1 OS=Mus musculus OX=10090 GN=Axin1 PE=1 SV=3 && PF00615:Regulator of G protein signaling domain|PF08833:Axin beta-catenin binding domain|PF00778:DIX domain|PF16646:Axin-1 tankyrase binding domain	-
ENSMUSG00000024561	889.891	716.426	1057.35	1015	961	1012	1010	942	679.661	609.835	713.163	638.009	806	853	838	818	827	1113.93	870.252	988.53	622.169	703.231	671.617	601.435	Mbd1	18	76854183	76868596	+	2897	protein_coding	- && sp|Q9Z2E2|MBD1_MOUSE Methyl-CpG-binding domain protein 1 OS=Mus musculus OX=10090 GN=Mbd1 PE=1 SV=2 && PF02008:CXXC zinc finger domain|PF01429:Methyl-CpG binding domain	MBD
ENSMUSG00000004637	813.176	691.942	897.534	1149	1277	1085	1204	1032	450.656	508.015	549.618	550.85	936	915	1148	836	1038	543.989	518.823	704.436	363.302	394.814	391.616	388.023	Wwox	8	121435174	122396436	+	10143	protein_coding	- && sp|Q91WL8|WWOX_MOUSE WW domain-containing oxidoreductase OS=Mus musculus OX=10090 GN=Wwox PE=1 SV=1 && -	-
ENSMUSG00000004317	920.577	814.363	745.122	1432	1612	1809	1853	1724	970.644	829.722	734.611	740.858	830	783	556	730	919	222.414	207.529	131.417	205.538	159.734	168.385	184.821	Clcn5	X	1817102	1986730	-	11452	protein_coding	- && sp|Q9WVD4|CLCN5_MOUSE H(+)/Cl(-) exchange transporter 5 OS=Mus musculus OX=10090 GN=Clcn5 PE=1 SV=2 && -	-
ENSMUSG00000100147	238.775	374.713	158.762	1596	1682	1599	1468	1374	762.649	461.438	514.764	489.838	965	919	1184	985	956	76.9183	41.1143	19.3261	115.546	46.2123	70.2407	78.6257	1700047M11Rik	1	195011036	195031526	+	2846	lincRNA	- && - && -	-
ENSMUSG00000040818	364.395	438.585	381.028	847	1002	962	987	1061	566.209	593.587	530.85	512.499	911	973	671	888	892	380.885	421.911	358.499	529.954	521.396	550.379	510.556	Dennd6a	14	20377498	20436195	+	7648	protein_coding	- && sp|Q8BH65|DEN6A_MOUSE Protein DENND6A OS=Mus musculus OX=10090 GN=Dennd6a PE=1 SV=1 && PF08616:Stabilization of polarity axis|PF09794:Transport protein Avl9	-
ENSMUSG00000031755	333.709	375.778	323.874	1068	1091	1066	1198	988	511.584	470.103	438.801	449.744	819	735	703	856	819	351.229	250.601	246.408	349.97	313.44	345.43	303.27	Bbs2	8	98950920	98982730	-	3194	protein_coding	- && sp|Q9CWF6|BBS2_MOUSE Bardet-Biedl syndrome 2 protein homolog OS=Mus musculus OX=10090 GN=Bbs2 PE=1 SV=1 && PF14783:Ciliary BBSome complex subunit 2, middle region|PF14782:Ciliary BBSome complex subunit 2, C-terminal|PF14781:Ciliary BBSome complex subunit 2, N-terminal	-
ENSMUSG00000048483	539.88	470.521	291.063	650	725	602	813	628	598.774	633.665	637.199	603.146	207	180	237	237	231	693.192	778.234	553.693	1309.89	1184.44	1108.46	1179.39	-	12	90398293	90400027	+	1645	-	- && - && -	-
ENSMUSG00000029810	655.911	690.878	874.248	1176	1279	980	1188	924	589.32	743.067	602.345	679.846	740	662	733	782	814	374.398	483.582	516.973	493.291	529.432	465.705	590.203	Tmem176b	6	48938593	48946274	-	1778	protein_coding	- && sp|Q9R1Q6|T176B_MOUSE Transmembrane protein 176B OS=Mus musculus OX=10090 GN=Tmem176b PE=1 SV=1 && PF04103:CD20-like family	-
ENSMUSG00000036775	240.692	290.616	209.566	742	895	815	939	777	442.252	454.939	422.714	386.118	758	783	1016	781	926	429.074	503.16	302.453	578.839	587.7	583.094	661.681	Decr2	17	26275367	26284769	-	2391	protein_coding	- && sp|Q9WV68|DECR2_MOUSE Peroxisomal 2,4-dienoyl-CoA reductase [(3E)-enoyl-CoA-producing] OS=Mus musculus OX=10090 GN=Decr2 PE=1 SV=1 && PF13561:Enoyl-(Acyl carrier protein) reductase	-
ENSMUSG00000026520	511.112	438.585	441.358	1067	1193	1028	1097	1078	354.012	536.178	639.88	663.286	1014	953	811	1059	858	417.027	439.531	491.849	484.403	546.511	443.575	526.894	Pycr2	1	193445369	193449164	+	2958	protein_coding	- && sp|Q922Q4|P5CR2_MOUSE Pyrroline-5-carboxylate reductase 2 OS=Mus musculus OX=10090 GN=Pycr2 PE=1 SV=1 && PF14748:Pyrroline-5-carboxylate reductase dimerisation	-
ENSMUSG00000019158	509.194	438.585	418.073	945	858	678	954	817	235.308	382.365	646.136	699.021	1144	993	1155	1108	1136	523.601	821.306	951.81	689.941	850.909	716.84	830.165	Tmem160	7	14912329	14915039	+	814	protein_coding	- && sp|Q9D938|TM160_MOUSE Transmembrane protein 160 OS=Mus musculus OX=10090 GN=Tmem160 PE=2 SV=1 && -	-
ENSMUSG00000046805	412.342	447.101	645.631	911	960	739	1009	719	510.534	464.687	405.734	451.488	801	919	1064	917	917	275.238	353.387	591.378	511.067	363.671	552.304	478.902	Mpeg1	19	10464110	10468615	+	4335	protein_coding	- && sp|A1L314|MPEG1_MOUSE Macrophage-expressed gene 1 protein OS=Mus musculus OX=10090 GN=Mpeg1 PE=1 SV=1 && PF01823:MAC/Perforin domain	-
ENSMUSG00000032513	470.837	476.908	421.248	1022	1050	1028	986	1004	450.656	506.932	534.425	509.013	944	788	905	926	1007	432.781	682.301	551.76	627.724	559.571	558.077	550.38	Gorasp1	9	126098593	126110482	-	3483	protein_coding	- && sp|Q91X51|GORS1_MOUSE Golgi reassembly-stacking protein 1 OS=Mus musculus OX=10090 GN=Gorasp1 PE=1 SV=3 && -	-
ENSMUSG00000003438	616.595	608.909	733.48	970	1148	971	1045	985	540.997	656.412	695.289	747.831	761	759	777	966	790	579.204	540.359	718.931	595.504	654.005	608.111	589.182	Timm50	7	27954825	27961381	-	2684	protein_coding	- && sp|Q9D880|TIM50_MOUSE Mitochondrial import inner membrane translocase subunit TIM50 OS=Mus musculus OX=10090 GN=Timm50 PE=1 SV=1 && PF03031:NLI interacting factor-like phosphatase	-
ENSMUSG00000032724	453.576	409.843	435.007	1223	1285	1340	1219	1097	546.25	483.102	595.196	670.259	1297	1558	1619	1243	1493	277.091	270.179	297.622	329.972	318.463	265.568	308.376	Abtb2	2	109086473	109245562	+	6032	protein_coding	- && sp|Q7TQI7|ABTB2_MOUSE Ankyrin repeat and BTB/POZ domain-containing protein 2 OS=Mus musculus OX=10090 GN=Abtb2 PE=1 SV=1 && -	ZBTB
ENSMUSG00000021973	683.72	763.266	679.501	1276	1356	1183	1216	1022	738.488	916.377	639.88	671.13	214	168	143	245	227	268.751	289.758	298.588	394.411	301.385	315.602	357.389	Micu2	14	54698823	54797274	-	2262	protein_coding	- && sp|Q8CD10|MICU2_MOUSE Calcium uptake protein 2, mitochondrial OS=Mus musculus OX=10090 GN=Micu2 PE=1 SV=2 && -	-
ENSMUSG00000028328	292.475	307.648	303.764	943	806	869	720	919	426.495	357.452	417.352	417.495	813	840	530	853	791	451.316	312.273	273.464	544.398	489.248	535.946	482.986	Tmod1	4	45956469	46043427	+	3941	protein_coding	- && sp|P49813|TMOD1_MOUSE Tropomodulin-1 OS=Mus musculus OX=10090 GN=Tmod1 PE=1 SV=2 && PF03250:Tropomodulin	-
ENSMUSG00000015747	475.631	512.037	565.192	757	838	690	1097	832	411.788	522.096	451.312	448.001	1029	941	1104	1110	890	648.709	643.144	551.76	687.719	783.6	660.07	739.286	Vps45	3	100346208	100413410	-	3991	protein_coding	- && sp|P97390|VPS45_MOUSE Vacuolar protein sorting-associated protein 45 OS=Mus musculus OX=10090 GN=Vps45 PE=1 SV=1 && -	-
ENSMUSG00000041540	262.748	248.035	236.026	515	618	664	688	535	383.425	339.038	248.445	274.553	711	727	922	786	714	488.385	515.886	442.567	614.392	487.239	542.682	533.021	Sox5	6	152735754	153774259	-	14307	protein_coding	- && sp|P35710|SOX5_MOUSE Transcription factor SOX-5 OS=Mus musculus OX=10090 GN=Sox5 PE=1 SV=2 && -	HMG
ENSMUSG00000053950	415.218	380.036	389.496	807	922	770	951	770	420.192	378.032	394.116	400.063	962	884	1118	1013	1002	572.717	483.582	507.31	467.738	553.543	510.929	500.345	Adnp2	18	83115363	83140510	-	5012	protein_coding	- && sp|Q8CHC8|ADNP2_MOUSE Activity-dependent neuroprotector homeobox protein 2 OS=Mus musculus OX=10090 GN=Adnp2 PE=2 SV=2 && -	-
ENSMUSG00000020211	753.722	532.263	617.054	1074	1203	959	1080	1022	264.721	261.048	461.143	454.102	952	857	991	1079	1035	890.584	780.192	1047.47	627.724	627.885	652.372	641.259	Sf3a2	10	84254843	84261569	+	2658	protein_coding	- && sp|A5PJN8|SF3A2_BOVIN Splicing factor 3A subunit 2 OS=Bos taurus OX=9913 GN=SF3A2 PE=2 SV=1 && PF12874:Zinc-finger of C2H2 type|PF16835:Pre-mRNA-splicing factor SF3a complex subunit 2 (Prp11)	-
ENSMUSG00000039057	442.069	370.455	390.554	965	860	916	904	1000	438.05	342.287	388.754	378.273	1009	985	1457	1111	1259	690.411	615.735	641.626	684.386	749.443	815.947	652.491	Myo16	8	7728031	8122593	+	6932	protein_coding	- && sp|Q5DU14|MYO16_MOUSE Unconventional myosin-XVI OS=Mus musculus OX=10090 GN=Myo16 PE=1 SV=2 && PF00063:Myosin head (motor domain)|PF12796:Ankyrin repeats (3 copies)|PF15439:Neuronal tyrosine-phosphorylated phosphoinositide-3-kinase adapter	-
ENSMUSG00000034686	148.635	159.679	107.958	433	422	403	409	352	86.1394	103.986	226.997	195.238	1014	1040	1414	1234	1008	977.697	1069.95	1031.05	1222.12	1318.06	1259.52	1204.91	Prr7	13	56609004	56617892	+	1360	protein_coding	- && sp|Q3V0I2|PRR7_MOUSE Proline-rich protein 7 OS=Mus musculus OX=10090 GN=Prr7 PE=1 SV=1 && -	-
ENSMUSG00000023025	872.63	776.04	915.527	910	1081	1073	1229	1049	1060.99	921.793	816.83	855.037	784	721	605	781	756	806.252	625.524	739.223	676.608	600.76	690.861	665.765	Larp4	15	105662900	105718008	+	6258	protein_coding	- && sp|Q8BWW4|LARP4_MOUSE La-related protein 4 OS=Mus musculus OX=10090 GN=Larp4 PE=1 SV=2 && PF05383:La domain	-
ENSMUSG00000044528	424.808	517.36	382.087	995	1014	923	947	990	649.197	571.923	591.621	610.99	1092	969	1336	1054	1055	473.557	547.211	396.185	648.833	703.231	650.448	715.8	Tram1l1	3	131233383	131237271	+	3889	protein_coding	- && sp|Q8QZR0|TR1L1_MOUSE Translocating chain-associated membrane protein 1-like 1 OS=Mus musculus OX=10090 GN=Tram1l1 PE=2 SV=1 && PF03798:TLC domain|PF08390:TRAM1-like protein	-
ENSMUSG00000055491	401.793	349.165	405.372	840	907	906	968	965	342.457	277.296	353.007	332.079	1067	932	917	1055	988	355.863	300.526	387.488	325.528	357.643	418.558	327.777	Pprc1	19	46841109	46871125	+	7516	protein_coding	- && sp|Q6NZN1|PPRC1_MOUSE Peroxisome proliferator-activated receptor gamma coactivator-related protein 1 OS=Mus musculus OX=10090 GN=Pprc1 PE=1 SV=1 && PF00076:RNA recognition motif. (a.k.a. RRM, RBD, or RNP domain)	-
ENSMUSG00000026705	500.564	506.715	483.694	1154	1457	1380	1432	1367	731.134	707.321	710.482	672.002	813	958	856	1060	1003	244.656	322.062	229.98	347.748	295.357	300.207	354.326	Klhl20	1	171994079	172038709	-	12626	protein_coding	- && sp|Q08DK3|KLH20_BOVIN Kelch-like protein 20 OS=Bos taurus OX=9913 GN=KLHL20 PE=2 SV=3 && -	ZBTB
ENSMUSG00000001285	536.044	552.489	675.267	1039	1063	1043	997	1019	455.909	543.76	514.764	551.721	889	877	885	1001	899	488.385	510.013	600.075	485.514	524.409	552.304	446.226	Myg1	15	108386619	108393049	+	2823	protein_coding	- && sp|Q9JK81|MYG1_MOUSE MYG1 exonuclease OS=Mus musculus OX=10090 GN=Myg1 PE=1 SV=1 && PF03690:Uncharacterised protein family (UPF0160)	-
ENSMUSG00000074165	629.061	651.49	659.391	798	1103	1090	1076	973	598.774	605.502	498.678	402.678	945	905	1429	954	1034	763.623	524.696	547.895	387.744	399.837	463.781	391.086	Zfp788	7	43488984	43510739	+	4452	protein_coding	- && sp|C9JN71|ZN878_HUMAN Zinc finger protein 878 OS=Homo sapiens OX=9606 GN=ZNF878 PE=3 SV=2 && -	zf-C2H2
ENSMUSG00000015127	325.079	302.326	272.012	927	906	939	1069	893	337.204	281.629	341.389	350.382	387	309	520	446	395	309.527	332.83	312.116	329.972	283.302	310.791	246.088	Unkl	17	25295418	25345810	+	5640	protein_coding	- && sp|Q5FWH2|UNKL_MOUSE Putative E3 ubiquitin-protein ligase UNKL OS=Mus musculus OX=10090 GN=Unkl PE=2 SV=2 && -	-
ENSMUSG00000038776	709.611	737.717	1110.27	1521	1412	1225	1285	1180	574.613	678.075	547.83	675.488	804	716	1015	805	734	629.247	538.401	807.831	322.195	407.874	309.829	394.15	Ephx1	1	193548432	193600390	-	1950	protein_coding	- && sp|Q9D379|HYEP_MOUSE Epoxide hydrolase 1 OS=Mus musculus OX=10090 GN=Ephx1 PE=1 SV=2 && PF06441:Epoxide hydrolase N terminus	-
ENSMUSG00000066839	670.295	624.877	682.676	913	1105	902	1013	840	572.512	580.589	602.345	571.768	903	905	750	923	867	596.812	604.967	680.278	618.836	679.12	585.018	569.781	Ecsit	9	20130434	20144617	-	1684	protein_coding	- && sp|Q9QZH6|ECSIT_MOUSE Evolutionarily conserved signaling intermediate in Toll pathway, mitochondrial OS=Mus musculus OX=10090 GN=Ecsit PE=1 SV=2 && PF14784:C-terminal domain of the ECSIT protein|PF06239:Evolutionarily conserved signalling intermediate in Toll pathway	-
ENSMUSG00000036202	461.247	487.553	549.316	912	1080	1144	1226	1059	587.219	489.601	492.422	448.001	930	1104	927	1190	1174	309.527	400.375	396.185	301.085	265.219	283.849	226.687	Rif1	2	52896485	52954994	+	11273	protein_coding	- && sp|Q6PR54|RIF1_MOUSE Telomere-associated protein RIF1 OS=Mus musculus OX=10090 GN=Rif1 PE=1 SV=2 && PF12231:Rap1-interacting factor 1 N terminal	-
ENSMUSG00000030314	461.247	419.423	520.739	1057	1044	837	1051	984	508.433	504.765	472.761	520.344	979	1074	1061	1049	927	529.161	543.295	538.232	501.068	545.506	571.548	581.013	Atg7	6	120216054	120436004	+	6970	protein_coding	- && sp|Q9D906|ATG7_MOUSE Ubiquitin-like modifier-activating enzyme ATG7 OS=Mus musculus OX=10090 GN=Atg7 PE=1 SV=1 && PF16420:Ubiquitin-like modifier-activating enzyme ATG7 N-terminus|PF00899:ThiF family	-
ENSMUSG00000007610	377.82	337.455	296.355	1034	1119	888	1012	1072	319.346	311.958	482.591	462.818	1635	1705	1771	1709	1835	334.548	391.564	321.779	422.186	369.699	370.448	378.833	Gtpbp3	8	74626810	74638443	+	3984	protein_coding	- && sp|Q923K4|GTPB3_MOUSE tRNA modification GTPase GTPBP3, mitochondrial OS=Mus musculus OX=10090 GN=Gtpbp3 PE=2 SV=1 && -	-
ENSMUSG00000029265	607.964	476.908	648.807	745	923	960	1019	816	551.502	613.084	547.83	529.931	1160	892	1087	1025	1101	694.118	661.744	664.818	751.047	755.471	761.101	742.349	Dr1	5	114871637	114884513	+	3478	protein_coding	- && sp|Q5ZMV3|NC2B_CHICK Protein Dr1 OS=Gallus gallus OX=9031 GN=DR1 PE=2 SV=1 && PF00808:Histone-like transcription factor (CBF/NF-Y) and archaeal histone	NF-YB
ENSMUSG00000050334	209.048	262.938	267.778	374	492	600	705	475	412.839	309.792	262.744	291.114	632	505	695	694	735	700.605	904.514	590.412	796.598	696.199	790.929	687.209	MGP_C57BL6NJ_G0005609	13	87278852	87457598	+	5664	lincRNA	- && - && -	-
ENSMUSG00000033965	183.156	176.711	204.274	609	607	669	576	692	397.082	277.296	285.086	244.919	711	671	947	946	732	555.109	545.253	543.063	677.72	673.092	679.314	724.99	Slc16a2	X	103327736	103456697	-	4263	protein_coding	- && sp|O70324|MOT8_MOUSE Monocarboxylate transporter 8 OS=Mus musculus OX=10090 GN=Slc16a2 PE=1 SV=2 && PF07690:Major Facilitator Superfamily	-
ENSMUSG00000020246	314.53	358.745	366.211	649	859	732	867	655	475.868	398.613	373.561	345.153	987	1143	883	1282	1167	534.721	477.708	387.488	521.066	585.691	570.585	492.176	Hcfc2	10	86369675	86415695	+	5485	protein_coding	- && sp|Q9D968|HCFC2_MOUSE Host cell factor 2 OS=Mus musculus OX=10090 GN=Hcfc2 PE=1 SV=2 && PF13415:Galactose oxidase, central domain	-
ENSMUSG00000045659	215.76	211.841	182.047	753	642	798	815	769	287.832	200.39	264.532	233.588	879	856	1268	1009	910	249.289	248.643	147.845	308.862	342.574	397.389	357.389	Plekha7	7	124652771	124852670	-	12608	protein_coding	- && sp|Q3UIL6|PKHA7_MOUSE Pleckstrin homology domain-containing family A member 7 OS=Mus musculus OX=10090 GN=Plekha7 PE=1 SV=2 && -	-
ENSMUSG00000047658	290.557	241.648	215.916	344	417	349	368	415	169.127	155.979	220.741	181.292	1212	1014	1040	1359	1102	862.783	862.42	693.807	1165.46	1110.1	1120	1080.34	Gal3st3	19	2309260	2319495	+	2251	protein_coding	- && sp|P61315|G3ST3_MOUSE Galactose-3-O-sulfotransferase 3 OS=Mus musculus OX=10090 GN=Gal3st3 PE=2 SV=1 && -	-
ENSMUSG00000071711	438.233	507.779	467.818	1073	1098	883	916	872	521.038	564.341	549.618	595.301	1302	1195	756	1509	1242	489.312	424.847	527.602	606.615	620.852	569.623	563.654	Mpst	15	81703712	81711001	+	1509	protein_coding	- && sp|Q99J99|THTM_MOUSE 3-mercaptopyruvate sulfurtransferase OS=Mus musculus OX=10090 GN=Mpst PE=1 SV=4 && PF00581:Rhodanese-like domain	-
ENSMUSG00000051390	806.464	658.942	667.858	835	780	664	764	608	282.579	344.454	426.289	395.705	974	1011	1195	978	948	1125.05	1218.74	1415.64	718.827	781.591	705.294	761.75	Zbtb22	17	35119525	35122032	+	2508	protein_coding	- && sp|Q9Z0G7|ZBT22_MOUSE Zinc finger and BTB domain-containing protein 22 OS=Mus musculus OX=10090 GN=Zbtb22 PE=2 SV=1 && PF00651:BTB/POZ domain	ZBTB
ENSMUSG00000025940	563.853	453.488	659.391	805	996	1118	952	898	662.853	784.228	596.09	635.395	875	714	953	937	848	678.364	629.44	768.212	712.161	818.762	732.235	860.798	Tmem70	1	14794300	14808682	+	1820	protein_coding	- && sp|Q921N7|TMM70_MOUSE Transmembrane protein 70, mitochondrial OS=Mus musculus OX=10090 GN=Tmem70 PE=2 SV=2 && PF06979:Assembly, mitochondrial proton-transport ATP synth complex	-
ENSMUSG00000063019	464.124	452.424	408.547	815	880	869	811	717	340.356	317.374	434.332	468.048	906	935	913	959	1132	697.825	867.315	903.495	682.164	740.402	679.314	846.502	Manbal	2	167191650	167226538	+	1107	protein_coding	- && sp|Q9D8X0|MANBL_MOUSE Protein MANBAL OS=Mus musculus OX=10090 GN=Manbal PE=3 SV=2 && -	-
ENSMUSG00000029196	1134.42	821.814	1019.25	963	1026	987	1085	1052	607.178	537.261	603.239	634.523	1001	916	1207	937	971	1032.37	973.037	1101.59	649.944	600.76	647.561	657.597	Tada2b	5	36716788	36727302	-	3690	protein_coding	- && sp|Q86TJ2|TAD2B_HUMAN Transcriptional adapter 2-beta OS=Homo sapiens OX=9606 GN=TADA2B PE=1 SV=2 && -	MYB
ENSMUSG00000037890	317.407	341.713	293.18	932	1046	930	1016	945	443.303	563.258	423.608	420.11	1047	870	1422	1143	1219	309.527	302.483	322.746	355.525	394.814	375.259	323.693	Wdr19	5	67505850	67573620	+	11278	protein_coding	- && sp|Q3UGF1|WDR19_MOUSE WD repeat-containing protein 19 OS=Mus musculus OX=10090 GN=Wdr19 PE=1 SV=1 && -	-
ENSMUSG00000027829	770.024	540.779	768.407	757	881	865	909	814	504.231	528.596	456.674	420.982	875	851	1133	949	769	802.545	283.884	479.287	319.972	272.251	435.877	296.123	Ccnl1	3	67528954	67541052	-	6450	protein_coding	- && sp|Q5RD50|CCNL1_PONAB Cyclin-L1 OS=Pongo abelii OX=9601 GN=CCNL1 PE=3 SV=1 && -	-
ENSMUSG00000057672	372.066	402.391	356.685	971	910	869	802	1046	487.423	421.36	477.229	492.453	989	915	1122	914	993	303.966	319.125	332.409	443.295	387.782	471.479	402.318	Pkn1	8	87732064	87762386	-	7386	protein_coding	- && sp|P70268|PKN1_MOUSE Serine/threonine-protein kinase N1 OS=Mus musculus OX=10090 GN=Pkn1 PE=1 SV=3 && PF02185:Hr1 repeat|PF00069:Protein kinase domain|PF00433:Protein kinase C terminal domain	-
ENSMUSG00000022428	465.083	504.586	451.942	960	801	845	901	799	354.012	317.374	412.884	455.846	900	792	770	1005	986	652.416	804.665	809.763	757.713	728.346	706.256	831.186	Cby1	15	83096875	83106397	+	1119	protein_coding	- && sp|Q9D1C2|CBY1_MOUSE Protein chibby homolog 1 OS=Mus musculus OX=10090 GN=Cby1 PE=1 SV=1 && PF14645:Chibby family	-
ENSMUSG00000024830	241.651	295.938	281.538	891	1054	1001	964	899	199.591	213.388	306.535	238.818	1347	1499	1766	1647	1615	293.772	216.339	200.991	209.982	190.877	248.248	164.399	Rps6kb2	19	1034629	1041065	-	2372	protein_coding	- && sp|Q9Z1M4|KS6B2_MOUSE Ribosomal protein S6 kinase beta-2 OS=Mus musculus OX=10090 GN=Rps6kb2 PE=1 SV=1 && PF00069:Protein kinase domain	-
ENSMUSG00000019961	715.365	652.555	800.16	961	1055	969	1112	1078	592.471	641.247	697.97	621.449	852	720	548	851	656	713.58	559.937	891.899	537.732	452.077	553.266	473.796	Tmpo	10	95496589	95520636	-	6478	protein_coding	- && sp|Q61033|LAP2A_MOUSE Lamina-associated polypeptide 2, isoforms alpha/zeta OS=Mus musculus OX=10090 GN=Tmpo PE=1 SV=4 && PF11560:Lamina-associated polypeptide 2 alpha|PF03020:LEM domain|PF08198:Thymopoietin protein	-
ENSMUSG00000020473	198.499	239.518	210.624	1563	1575	1270	1310	1263	490.574	352.036	481.698	450.616	506	581	249	586	534	101.94	231.023	77.3044	147.765	147.678	255.946	238.94	Aebp1	11	3027912	3038053	+	4058	protein_coding	- && sp|Q640N1|AEBP1_MOUSE Adipocyte enhancer-binding protein 1 OS=Mus musculus OX=10090 GN=Aebp1 PE=1 SV=1 && PF00754:F5/8 type C domain|PF00246:Zinc carboxypeptidase|PF13620:Carboxypeptidase regulatory-like domain	-
ENSMUSG00000040331	655.911	747.298	1007.61	945	1063	935	1022	860	600.875	774.479	558.555	567.41	1006	929	1086	1075	1050	737.674	746.909	1042.64	586.616	643.959	585.018	546.295	Nsmce4a	7	140264908	140305278	-	2597	protein_coding	- && sp|Q9NXX6|NSE4A_HUMAN Non-structural maintenance of chromosomes element 4 homolog A OS=Homo sapiens OX=9606 GN=NSMCE4A PE=1 SV=2 && PF15412:Binding domain of Nse4/EID3 to Nse3-MAGE|PF08743:Nse4 C-terminal	-
ENSMUSG00000021548	440.151	538.65	551.433	733	913	839	987	802	876.101	879.548	607.708	603.146	1714	1682	2196	1917	1875	643.148	643.144	494.748	773.267	806.706	770.723	846.502	Ccnh	13	88840067	88875391	+	3105	protein_coding	- && sp|Q61458|CCNH_MOUSE Cyclin-H OS=Mus musculus OX=10090 GN=Ccnh PE=1 SV=2 && PF00134:Cyclin, N-terminal domain|PF16899:Cyclin C-terminal domain	-
ENSMUSG00000040681	642.486	695.136	649.865	1015	1111	854	991	784	637.642	670.493	744.442	757.418	837	710	700	927	889	746.942	782.15	841.651	1034.36	901.14	994.916	1004.77	Hmgn1	16	100567456	100577962	-	3152	protein_coding	- && sp|P18608|HMGN1_MOUSE Non-histone chromosomal protein HMG-14 OS=Mus musculus OX=10090 GN=Hmgn1 PE=1 SV=2 && -	-
ENSMUSG00000037946	304.941	388.552	263.545	1718	1353	1498	1268	1281	692.267	589.254	674.734	739.986	698	745	945	798	895	70.4312	83.2074	55.0794	155.542	125.577	125.086	150.104	Fgd3	13	49682877	49743223	-	5912	protein_coding	- && sp|O88842|FGD3_MOUSE FYVE, RhoGEF and PH domain-containing protein 3 OS=Mus musculus OX=10090 GN=Fgd3 PE=1 SV=1 && PF00621:RhoGEF domain|PF00169:PH domain|PF01363:FYVE zinc finger	-
ENSMUSG00000040374	701.94	606.78	651.982	1091	1151	1124	1033	994	575.663	553.509	562.129	666.772	1133	980	1194	1196	1316	493.945	488.476	629.064	409.965	432.989	356.977	388.023	Pex2	3	2799044	2820088	-	2270	protein_coding	- && sp|P24392|PEX2_RAT Peroxisome biogenesis factor 2 OS=Rattus norvegicus OX=10116 GN=Pex2 PE=2 SV=1 && PF00097:Zinc finger, C3HC4 type (RING finger)|PF04757:Pex2 / Pex12 amino terminal region	-
ENSMUSG00000089917	286.721	387.488	265.661	1079	1086	1098	1084	1050	445.404	452.772	414.671	408.779	783	799	707	850	844	202.026	204.592	204.857	327.75	286.315	307.904	282.848	Uckl1	2	193625593	193641332	-	4375	protein_coding	- && sp|Q91YL3|UCKL1_MOUSE Uridine-cytidine kinase-like 1 OS=Mus musculus OX=10090 GN=Uckl1 PE=1 SV=1 && -	-
ENSMUSG00000018585	522.619	517.36	472.052	1074	1189	969	1056	937	433.848	550.259	669.372	737.372	1129	1127	1191	1182	1178	365.13	491.413	564.322	567.729	544.502	560.001	655.554	Atox1	11	56644815	56659148	-	541	protein_coding	- && sp|O08997|ATOX1_MOUSE Copper transport protein ATOX1 OS=Mus musculus OX=10090 GN=Atox1 PE=1 SV=1 && -	-
ENSMUSG00000017417	427.685	323.616	240.26	714	820	758	823	956	378.173	431.109	426.289	425.34	773	731	752	844	704	892.438	968.143	930.551	592.171	655.009	600.414	660.66	Plxdc1	11	103498644	103566693	-	4836	protein_coding	- && sp|Q91ZV7|PLDX1_MOUSE Plexin domain-containing protein 1 OS=Mus musculus OX=10090 GN=Plxdc1 PE=1 SV=2 && -	-
ENSMUSG00000029090	434.397	450.295	453	1078	1073	1005	1019	880	485.322	453.856	449.525	509.013	662	635	489	726	698	332.695	405.269	395.219	422.186	381.754	366.599	496.261	Adgra3	5	50948666	51051791	-	8113	protein_coding	- && sp|Q7TT36|AGRA3_MOUSE Adhesion G protein-coupled receptor A3 OS=Mus musculus OX=10090 GN=Adgra3 PE=2 SV=3 && PF07679:Immunoglobulin I-set domain|PF00002:7 transmembrane receptor (Secretin family)|PF01825:GPCR proteolysis site, GPS, motif|PF13855:Leucine rich repeat	-
ENSMUSG00000075289	538.921	744.104	497.454	1785	1671	1611	1830	1685	533.644	492.85	642.561	611.862	893	833	957	1011	1007	126.962	107.68	92.7652	103.324	74.3416	88.5225	102.111	Carns1	19	1042035	1053485	-	3968	protein_coding	- && sp|Q6ZPS2|CRNS1_MOUSE Carnosine synthase 1 OS=Mus musculus OX=10090 GN=Carns1 PE=1 SV=2 && PF15632:ATP-grasp in the biosynthetic pathway with Ter operon|PF18130:ATP-grasp N-terminal domain	-
ENSMUSG00000005533	1080.72	892.073	1006.55	1069	982	897	1039	1139	1033.67	1115.68	1145.71	1025	1207	1383	1052	1302	1320	1107.44	1028.84	1132.51	1168.79	1070.92	1031.48	966.994	Igf1r	7	72184994	72467942	+	4489	protein_coding	- && sp|Q60751|IGF1R_MOUSE Insulin-like growth factor 1 receptor OS=Mus musculus OX=10090 GN=Igf1r PE=1 SV=3 && PF01030:Receptor L domain|PF07714:Protein tyrosine kinase|PF00757:Furin-like cysteine rich region	-
ENSMUSG00000029635	352.888	377.907	417.014	820	1014	1073	1154	930	466.413	414.861	460.249	420.982	917	763	871	925	837	376.251	382.754	333.375	388.855	418.925	393.54	352.284	Cdk8	5	157370045	157444030	+	9955	protein_coding	- && - && -	-
ENSMUSG00000026925	636.732	507.779	514.388	1055	1153	1169	1337	1119	627.137	632.582	583.578	582.227	859	924	1014	975	1004	393.859	378.838	262.835	375.523	432.989	422.406	323.693	Inpp5e	2	25129561	25143591	-	3878	protein_coding	- && sp|Q9JII1|INP5E_MOUSE Phosphatidylinositol polyphosphate 5-phosphatase type IV OS=Mus musculus OX=10090 GN=Inpp5e PE=1 SV=1 && -	-
ENSMUSG00000037174	590.703	568.457	629.755	1081	1187	1028	1071	988	544.149	592.504	602.345	576.998	967	1137	1074	1077	1058	694.118	513.928	639.694	454.405	432.989	486.874	436.015	Elf2	3	51705188	51807252	-	9563	protein_coding	- && sp|Q9JHC9|ELF2_MOUSE ETS-related transcription factor Elf-2 OS=Mus musculus OX=10090 GN=Elf2 PE=1 SV=1 && -	ETS
ENSMUSG00000021371	405.629	396.004	467.818	818	788	909	878	776	496.877	431.109	369.093	415.752	1476	1649	1509	1562	1767	493.019	440.51	449.332	502.179	434.999	432.028	444.184	Mcur1	13	43436388	43460715	-	4350	protein_coding	- && sp|Q9CXD6|MCUR1_MOUSE Mitochondrial calcium uniporter regulator 1 OS=Mus musculus OX=10090 GN=Mcur1 PE=1 SV=1 && -	-
ENSMUSG00000041362	492.892	596.135	703.844	1317	1199	1130	1162	1049	1192.3	986.784	837.385	848.936	977	892	1076	900	844	682.998	461.067	739.223	523.288	395.819	468.592	423.762	Shtn1	19	60912822	61015045	-	1896	protein_coding	- && sp|Q8K2Q9|SHOT1_MOUSE Shootin-1 OS=Mus musculus OX=10090 GN=Shtn1 PE=1 SV=1 && -	-
ENSMUSG00000029822	117.949	134.13	147.119	351	377	403	357	420	180.683	138.648	119.754	120.28	857	742	859	891	823	417.027	413.1	252.205	507.734	439.017	572.51	397.213	Osbpl3	6	50501182	50679844	-	9017	protein_coding	- && sp|Q9DBS9|OSBL3_MOUSE Oxysterol-binding protein-related protein 3 OS=Mus musculus OX=10090 GN=Osbpl3 PE=1 SV=2 && -	-
ENSMUSG00000003746	402.752	355.552	343.984	653	816	684	788	671	364.517	408.362	390.541	354.74	896	801	672	945	929	392.005	435.615	351.735	444.406	476.188	485.912	556.506	Man1a	10	54764283	54948782	-	9058	protein_coding	- && sp|P45700|MA1A1_MOUSE Mannosyl-oligosaccharide 1,2-alpha-mannosidase IA OS=Mus musculus OX=10090 GN=Man1a1 PE=1 SV=1 && PF01532:Glycosyl hydrolase family 47	-
ENSMUSG00000082109	#N/A	#N/A	#N/A	803	927	863	895	624	#N/A	#N/A	#N/A	#N/A	858	936	931	1039	975	#N/A	#N/A	#N/A	#N/A	#N/A	#N/A	#N/A	MGP_C57BL6NJ_G0014692	X	709660	710250	+	591	processed_pseudogene	- && sp|Q3T0W9|RL19_BOVIN 60S ribosomal protein L19 OS=Bos taurus OX=9913 GN=RPL19 PE=2 SV=1 && PF01280:Ribosomal protein L19e	-
ENSMUSG00000040359	604.128	554.618	669.975	973	1094	1068	1070	933	671.257	654.245	520.126	499.425	944	1029	1079	940	1071	571.79	464.004	536.299	465.516	407.874	446.461	489.113	Ufl1	4	23330527	23364814	-	5189	protein_coding	- && sp|Q8CCJ3|UFL1_MOUSE E3 UFM1-protein ligase 1 OS=Mus musculus OX=10090 GN=Ufl1 PE=1 SV=2 && -	-
ENSMUSG00000037949	697.145	714.297	847.788	1210	1270	1242	1264	1242	688.065	682.408	641.668	690.305	1097	912	478	942	967	343.816	338.703	393.286	399.966	389.791	382.956	450.311	Ano10	9	128581306	128704495	-	2599	protein_coding	- && sp|Q8BH79|ANO10_MOUSE Anoctamin-10 OS=Mus musculus OX=10090 GN=Ano10 PE=1 SV=1 && -	-
ENSMUSG00000042035	504.399	413.036	293.18	1323	1247	1221	1267	1287	469.565	346.62	440.588	420.11	740	992	1025	929	1047	295.626	341.64	222.25	286.642	297.366	301.169	295.102	Igsf3	3	106319423	106411033	+	8471	protein_coding	- && sp|Q6ZQA6|IGSF3_MOUSE Immunoglobulin superfamily member 3 OS=Mus musculus OX=10090 GN=Igsf3 PE=1 SV=2 && -	-
ENSMUSG00000036615	597.416	490.747	708.078	908	1064	1020	1083	1063	453.808	541.594	532.638	496.811	762	803	712	915	763	643.148	576.578	895.764	595.504	610.806	606.187	582.034	Rfxap	3	55554666	55559342	-	2242	protein_coding	- && sp|Q8VCG9|RFXAP_MOUSE Regulatory factor X-associated protein OS=Mus musculus OX=10090 GN=Rfxap PE=2 SV=2 && PF15289:Regulatory factor X-associated C-terminal binding domain	-
ENSMUSG00000040550	1167.98	1170.98	1364.29	944	1158	845	1084	912	1275.28	1390.81	1088.51	1246.38	1055	1098	1177	1195	1208	1173.24	1224.62	1265.86	1108.79	1029.73	1089.21	1068.08	-	4	12121970	12143104	-	1354	-	- && sp|Q8K2H2|OTU6B_MOUSE Deubiquitinase OTUD6B OS=Mus musculus OX=10090 GN=Otud6b PE=1 SV=1 && -	-
ENSMUSG00000036442	530.291	441.779	531.323	804	876	897	905	808	401.284	426.776	527.276	486.351	888	1020	1237	1058	980	771.963	787.044	903.495	599.948	698.208	633.128	800.552	Thap11	8	112145520	112147367	+	1848	protein_coding	- && sp|Q9JJD0|THA11_MOUSE THAP domain-containing protein 11 OS=Mus musculus OX=10090 GN=Thap11 PE=1 SV=1 && PF05485:THAP domain	THAP
ENSMUSG00000060679	590.703	602.522	701.727	768	1056	852	944	893	491.625	517.764	443.269	515.986	859	841	741	972	905	613.493	562.874	688.009	457.738	500.299	442.613	481.965	Mrps9	1	43541663	43598684	+	5728	protein_coding	- && sp|Q9D7N3|RT09_MOUSE 28S ribosomal protein S9, mitochondrial OS=Mus musculus OX=10090 GN=Mrps9 PE=1 SV=3 && -	-
ENSMUSG00000004934	422.89	327.874	316.465	892	1068	917	875	950	275.226	316.291	378.924	441.9	928	1033	867	1077	1041	438.342	520.781	523.737	405.521	505.322	488.798	461.543	Pias4	10	84649288	84663879	-	4582	protein_coding	- && sp|Q9JM05|PIAS4_MOUSE E3 SUMO-protein ligase PIAS4 OS=Mus musculus OX=10090 GN=Pias4 PE=1 SV=2 && PF02891:MIZ/SP-RING zinc finger|PF14324:PINIT domain	zf-MIZ
ENSMUSG00000029617	671.254	800.524	762.057	887	1089	1066	1149	835	550.452	614.167	537.106	608.375	563	540	657	622	558	578.277	606.925	591.378	518.844	464.132	524.4	460.522	Ccz1	5	154758438	154787624	-	4494	protein_coding	- && sp|Q8C1Y8|CCZ1_MOUSE Vacuolar fusion protein CCZ1 homolog OS=Mus musculus OX=10090 GN=Ccz1 PE=1 SV=1 && -	-
ENSMUSG00000109959	0	2.12905	0	598	607	718	592	524	2.10096	0	0	0	968	846	956	896	959	3.70691	0	0	0	2.00923	0.962201	0	Arntl	7	121567941	121685673	+	2904	protein_coding	- && sp|O88529|BMAL1_MESAU Aryl hydrocarbon receptor nuclear translocator-like protein 1 OS=Mesocricetus auratus OX=10036 GN=ARNTL PE=2 SV=1 && PF00010:Helix-loop-helix DNA-binding domain|PF14598:PAS domain|PF00989:PAS fold	bHLH
ENSMUSG00000038648	465.083	474.779	438.183	1446	1457	1392	1315	1242	563.058	487.434	521.02	480.25	920	945	657	1001	995	210.367	181.098	131.417	222.203	172.794	148.179	199.117	Creb3l2	6	36432568	36557934	-	7285	protein_coding	- && sp|Q8BH52|CR3L2_MOUSE Cyclic AMP-responsive element-binding protein 3-like protein 2 OS=Mus musculus OX=10090 GN=Creb3l2 PE=1 SV=1 && -	TF_bZIP
ENSMUSG00000028163	582.073	474.779	456.176	1217	1250	1229	1320	1212	491.625	537.261	526.382	511.628	1045	961	949	1119	1065	247.436	259.411	254.138	261.089	224.029	246.324	253.236	Nfkb1	3	143323708	143441258	-	11973	protein_coding	- && sp|P25799|NFKB1_MOUSE Nuclear factor NF-kappa-B p105 subunit OS=Mus musculus OX=10090 GN=Nfkb1 PE=1 SV=2 && -	RHD
ENSMUSG00000079442	246.446	268.261	208.507	762	839	848	794	831	349.81	376.949	391.435	407.036	795	728	870	948	793	371.617	427.784	354.634	578.839	659.028	597.527	630.027	St6galnac4	2	32005075	32017678	+	6482	protein_coding	- && sp|Q9R2B6|SIA7D_MOUSE Alpha-N-acetyl-neuraminyl-2,3-beta-galactosyl-1,3-N-acetyl-galactosaminide alpha-2,6-sialyltransferase OS=Mus musculus OX=10090 GN=St6galnac4 PE=1 SV=1 && -	-
ENSMUSG00000019295	451.658	473.714	449.825	1105	996	973	1140	957	591.421	562.174	516.551	536.033	971	811	867	924	994	366.984	415.058	371.061	489.958	476.188	453.197	510.556	Tmem129	5	33728101	33732783	-	2666	protein_coding	- && sp|Q8K304|TM129_MOUSE E3 ubiquitin-protein ligase TM129 OS=Mus musculus OX=10090 GN=Tmem129 PE=2 SV=1 && -	-
ENSMUSG00000031657	528.373	576.973	619.171	966	1140	1122	936	908	699.62	532.928	529.063	463.69	801	885	1074	1038	955	467.07	466.94	422.275	485.514	496.28	441.65	444.184	Heatr3	8	92559749	92601980	+	4339	protein_coding	- && sp|Q8BQM4|HEAT3_MOUSE HEAT repeat-containing protein 3 OS=Mus musculus OX=10090 GN=Heatr3 PE=1 SV=1 && PF13513:HEAT-like repeat	-
ENSMUSG00000063450	301.105	249.099	291.063	857	706	833	839	956	358.214	263.215	328.877	312.904	1188	1245	1155	1257	1190	335.475	278.99	357.533	355.525	294.352	287.698	292.038	Syne2	12	78234860	78543963	+	26777	protein_coding	- && sp|Q6ZWQ0|SYNE2_MOUSE Nesprin-2 OS=Mus musculus OX=10090 GN=Syne2 PE=1 SV=2 && PF00435:Spectrin repeat|PF00307:Calponin homology (CH) domain|PF10541:Nuclear envelope localisation domain	-
ENSMUSG00000026839	747.969	551.425	712.311	973	1054	1020	1242	970	548.351	733.318	532.638	609.247	713	761	484	666	626	636.661	609.861	740.189	439.962	593.728	545.568	495.24	Upp2	2	59866735	60099917	+	7050	protein_coding	- && - && -	-
ENSMUSG00000005686	652.075	589.748	731.363	1112	1243	1058	1227	1182	607.178	641.247	594.302	577.869	978	1065	1415	1018	1148	236.315	265.285	200.025	348.859	309.422	331.959	308.376	Ampd3	7	118998762	119046807	+	5603	protein_coding	- && sp|O08739|AMPD3_MOUSE AMP deaminase 3 OS=Mus musculus OX=10090 GN=Ampd3 PE=1 SV=2 && PF00962:Adenosine/AMP deaminase	-
ENSMUSG00000036932	326.038	352.358	325.991	990	1022	866	1133	992	473.767	490.684	469.186	494.196	266	316	149	357	278	264.117	278.99	299.554	407.743	393.809	397.389	391.086	Aifm1	X	44665208	44705812	-	4006	protein_coding	- && sp|Q9Z0X1|AIFM1_MOUSE Apoptosis-inducing factor 1, mitochondrial OS=Mus musculus OX=10090 GN=Aifm1 PE=1 SV=1 && -	-
ENSMUSG00000036339	450.699	510.973	469.935	1041	1245	989	1168	1038	643.945	588.171	560.342	590.072	1214	1012	1110	1155	1104	404.98	371.007	310.184	399.966	391.8	393.54	396.192	Tmem260	14	44048746	44117236	+	8165	protein_coding	- && sp|Q8BMD6|TM260_MOUSE Transmembrane protein 260 OS=Mus musculus OX=10090 GN=Tmem260 PE=2 SV=2 && -	-
ENSMUSG00000035829	453.576	400.262	347.159	907	870	736	908	823	390.779	343.37	409.309	372.172	711	673	506	801	739	623.687	613.777	829.089	466.627	487.239	520.551	518.725	Ppp1r26	2	27401361	27412758	+	5619	protein_coding	- && sp|Q6A025|PPR26_MOUSE Protein phosphatase 1 regulatory subunit 26 OS=Mus musculus OX=10090 GN=Ppp1r26 PE=2 SV=2 && PF15740:Protein phosphatase 1 regulatory subunit 26 N-terminus	-
ENSMUSG00000029178	509.194	342.778	553.55	848	896	917	970	824	485.322	479.852	373.561	516.857	1034	1084	1068	1024	1036	531.941	404.29	516.973	497.735	392.805	357.939	412.53	Klf3	5	67071906	67103045	+	11238	protein_coding	- && sp|Q60980|KLF3_MOUSE Krueppel-like factor 3 OS=Mus musculus OX=10090 GN=Klf3 PE=1 SV=1 && PF00096:Zinc finger, C2H2 type	zf-C2H2
ENSMUSG00000000957	271.378	250.164	259.311	1481	1356	1380	1061	1128	351.911	284.878	253.807	277.168	941	804	735	1019	1006	172.371	172.288	158.474	206.649	128.591	119.313	131.724	Mmp14	14	50836333	50846840	+	4275	protein_coding	- && sp|P53690|MMP14_MOUSE Matrix metalloproteinase-14 OS=Mus musculus OX=10090 GN=Mmp14 PE=2 SV=3 && PF01471:Putative peptidoglycan binding domain|PF00045:Hemopexin|PF11857:Domain of unknown function (DUF3377)|PF00413:Matrixin	-
ENSMUSG00000021905	659.747	685.555	728.188	827	1000	940	992	898	590.37	761.481	708.694	669.387	1199	1065	1221	1194	1226	640.368	787.044	771.111	625.502	670.079	661.995	665.765	Dph3	14	26306975	26312101	-	3555	protein_coding	- && sp|Q8K0W9|DPH3_MOUSE DPH3 homolog OS=Mus musculus OX=10090 GN=Dph3 PE=1 SV=1 && -	-
ENSMUSG00000049119	617.554	629.135	621.288	857	990	765	985	891	507.382	474.436	525.488	508.141	1008	1054	854	943	1074	1197.33	988.7	1170.19	716.605	693.185	728.386	776.046	Fam110b	4	2336650	2839199	+	8145	protein_coding	- && - && -	-
ENSMUSG00000037013	443.028	501.392	479.461	1135	1076	1084	1139	1016	713.276	595.753	613.963	655.441	821	1035	1386	994	973	278.018	322.062	332.409	443.295	376.731	436.839	375.769	Ss18	18	12480497	12544548	-	4969	protein_coding	- && sp|Q62280|SSXT_MOUSE Protein SSXT OS=Mus musculus OX=10090 GN=Ss18 PE=1 SV=2 && -	-
ENSMUSG00000046311	410.424	508.844	418.073	728	1049	962	1121	890	547.3	535.095	472.761	423.596	1036	1202	1003	1309	1190	460.583	300.526	435.803	402.188	315.449	407.011	329.819	Zfp62	11	49726009	49741632	+	6060	protein_coding	- && sp|Q8C827|ZFP62_MOUSE Zinc finger protein 62 OS=Mus musculus OX=10090 GN=Zfp62 PE=1 SV=1 && PF00096:Zinc finger, C2H2 type	zf-C2H2
ENSMUSG00000033849	301.105	309.777	220.15	551	735	656	704	643	433.848	438.691	327.09	363.456	1021	1181	820	1141	1057	548.622	694.048	560.457	745.491	577.654	592.716	595.309	B3galt2	1	152984641	152999818	+	9288	protein_coding	- && sp|O54905|B3GT2_MOUSE Beta-1,3-galactosyltransferase 2 OS=Mus musculus OX=10090 GN=B3galt2 PE=1 SV=2 && PF01762:Galactosyltransferase	-
ENSMUSG00000022342	7.67147	9.58074	8.4673	44	51	58	53	52	56.7259	54.1594	48.2591	37.4787	1478	1455	1543	1565	1530	420.734	778.234	412.612	1930.95	1771.14	1766.6	1818.6	MGP_C57BL6NJ_G0022240	15	45422423	45425667	-	3245	protein_coding	- && sp|Q60565|KCNV1_MESAU Potassium voltage-gated channel subfamily V member 1 OS=Mesocricetus auratus OX=10036 GN=KCNV1 PE=2 SV=1 && PF00520:Ion transport protein	-
ENSMUSG00000047804	473.713	366.197	438.183	905	1040	1132	1091	915	553.603	448.44	464.718	516.857	908	1093	1375	1018	1135	370.691	330.872	350.769	287.753	369.699	307.904	302.249	Akap10	11	63825162	63885177	-	6003	protein_coding	- && sp|O88845|AKA10_MOUSE A-kinase anchor protein 10, mitochondrial OS=Mus musculus OX=10090 GN=Akap10 PE=1 SV=3 && PF00615:Regulator of G protein signaling domain	-
ENSMUSG00000044715	419.054	443.908	584.244	885	1083	910	1035	793	753.195	763.647	528.169	628.422	566	556	369	578	571	351.229	438.552	406.814	643.278	649.986	580.207	619.815	Gskip	12	110879521	110900513	+	2712	protein_coding	- && sp|Q8BGR8|GSKIP_MOUSE GSK3B-interacting protein OS=Mus musculus OX=10090 GN=Gskip PE=2 SV=1 && -	-
ENSMUSG00000041608	1017.43	799.459	793.809	1473	2026	1685	1900	1966	947.533	1034.44	826.661	819.302	753	722	198	833	712	208.514	191.867	170.07	159.986	165.762	135.67	161.336	Entpd3	9	126758015	126792354	+	3746	protein_coding	- && sp|O75355|ENTP3_HUMAN Ectonucleoside triphosphate diphosphohydrolase 3 OS=Homo sapiens OX=9606 GN=ENTPD3 PE=1 SV=2 && PF01150:GDA1/CD39 (nucleoside phosphatase) family	-
ENSMUSG00000051256	370.149	375.778	313.29	1110	1154	998	1050	926	451.707	410.528	399.478	395.705	1200	1195	1663	1049	1208	411.467	435.615	395.219	469.96	504.317	482.063	523.831	Jagn1	6	118965854	118971523	+	3412	protein_coding	- && sp|Q2NKY9|JAGN1_BOVIN Protein jagunal homolog 1 OS=Bos taurus OX=9913 GN=JAGN1 PE=2 SV=1 && -	-
ENSMUSG00000020448	994.415	772.846	1098.63	925	851	898	1018	873	518.937	659.661	530.85	578.741	1493	1542	1777	1400	1444	713.58	676.427	769.178	596.615	580.668	599.451	646.364	Rnf185	11	338073	379563	-	2906	protein_coding	- && sp|Q96GF1|RN185_HUMAN E3 ubiquitin-protein ligase RNF185 OS=Homo sapiens OX=9606 GN=RNF185 PE=1 SV=1 && -	-
ENSMUSG00000022407	441.11	464.134	482.636	1095	1035	978	1078	1259	514.735	513.431	563.917	475.892	931	868	1192	1048	1067	387.372	446.383	402.949	444.406	415.911	441.65	439.078	Adsl	15	84524763	84548967	+	5635	protein_coding	- && sp|P54822|PUR8_MOUSE Adenylosuccinate lyase OS=Mus musculus OX=10090 GN=Adsl PE=1 SV=2 && PF10397:Adenylosuccinate lyase C-terminus|PF00206:Lyase	-
ENSMUSG00000050989	427.685	444.972	479.461	966	1151	1029	1135	976	523.139	528.596	487.06	514.243	1186	1124	772	1148	1166	362.35	379.817	389.421	444.406	446.049	436.839	405.382	Sepn1	4	141839365	141855213	-	3619	protein_coding	- && sp|D3Z2R5|SELN_MOUSE Selenoprotein N OS=Mus musculus OX=10090 GN=Selenon PE=3 SV=2 && -	-
ENSMUSG00000102918	420.972	373.649	350.334	854	891	731	739	810	289.933	331.455	405.734	414.88	953	792	1017	911	889	457.803	429.742	565.288	536.621	442.031	453.197	501.366	Pcdhgc3	18	37521091	37559702	+	5499	protein_coding	- && sp|Q5DRA4|PCDGK_PANTR Protocadherin gamma-C3 OS=Pan troglodytes OX=9598 GN=PCDHGC3 PE=3 SV=1 && -	-
ENSMUSG00000024902	545.633	512.037	566.251	897	924	823	940	775	378.173	407.279	527.276	533.418	1129	1117	433	1135	1138	741.381	881.02	1022.35	678.831	797.665	667.768	826.08	Mrpl11	19	1936950	1941644	+	2882	protein_coding	- && sp|Q9CQF0|RM11_MOUSE 39S ribosomal protein L11, mitochondrial OS=Mus musculus OX=10090 GN=Mrpl11 PE=1 SV=1 && -	-
ENSMUSG00000021112	1154.56	1271.04	1620.43	1374	1413	1279	1525	1181	1625.09	1830.59	1229.71	1390.2	969	828	881	1076	1012	688.558	597.136	684.144	649.944	633.912	660.07	653.512	Mpp5	12	81351643	81445959	+	2343	protein_coding	- && sp|Q9JLB2|PALS1_MOUSE Protein PALS1 OS=Mus musculus OX=10090 GN=Pals1 PE=1 SV=1 && PF02828:L27 domain|PF09060:L27_N|PF07653:Variant SH3 domain|PF00625:Guanylate kinase|PF00595:PDZ domain	-
ENSMUSG00000038446	379.738	341.713	364.094	613	579	607	735	638	354.012	345.537	317.259	352.125	801	831	909	847	949	1006.43	764.529	721.83	618.836	737.388	677.39	674.956	Cdc40	10	40660326	40712587	-	3361	protein_coding	- && sp|Q9DC48|PRP17_MOUSE Pre-mRNA-processing factor 17 OS=Mus musculus OX=10090 GN=Cdc40 PE=2 SV=1 && -	-
ENSMUSG00000054720	464.124	368.326	407.489	839	993	913	862	1034	577.764	620.666	504.933	502.912	659	673	935	826	771	475.411	554.063	408.747	548.842	596.742	649.486	617.773	Lrrc8c	5	111890660	111987725	+	7636	protein_coding	- && sp|Q8R502|LRC8C_MOUSE Volume-regulated anion channel subunit LRRC8C OS=Mus musculus OX=10090 GN=Lrrc8c PE=1 SV=1 && PF12534:Pannexin-like TM region of LRRC8|PF13855:Leucine rich repeat	-
ENSMUSG00000029536	427.685	417.294	524.972	886	937	799	926	868	466.413	547.01	460.249	479.379	701	659	786	825	826	476.338	572.663	428.073	523.288	534.456	574.434	595.309	Gatc	5	122748078	122756156	-	1797	protein_coding	- && sp|Q8CBY0|GATC_MOUSE Glutamyl-tRNA(Gln) amidotransferase subunit C, mitochondrial OS=Mus musculus OX=10090 GN=Gatc PE=1 SV=1 && -	-
ENSMUSG00000027425	548.51	517.36	659.391	862	854	823	1006	784	382.375	410.528	479.91	432.312	849	989	1444	996	946	725.627	742.993	856.146	574.395	688.162	680.276	645.343	Csrp2bp	2	152912348	152954941	+	4694	protein_coding	- && sp|Q8CID0|CSR2B_MOUSE Cysteine-rich protein 2-binding protein OS=Mus musculus OX=10090 GN=Kat14 PE=1 SV=2 && -	-
ENSMUSG00000020064	309.736	417.294	345.042	756	858	905	1068	862	528.392	510.181	458.462	358.227	741	578	395	688	638	345.669	339.682	288.925	441.073	479.202	500.345	406.403	Herc4	10	65007759	65091388	+	4043	protein_coding	- && sp|Q6PAV2|HERC4_MOUSE Probable E3 ubiquitin-protein ligase HERC4 OS=Mus musculus OX=10090 GN=Herc4 PE=1 SV=2 && -	-
ENSMUSG00000026662	546.592	635.522	700.669	994	1015	1005	998	903	521.038	562.174	535.319	517.729	1063	861	1131	1049	1007	583.838	583.431	705.402	482.181	500.299	470.516	450.311	Sephs1	2	1972879	2006434	+	5917	protein_coding	- && sp|Q8BH69|SPS1_MOUSE Selenide, water dikinase 1 OS=Mus musculus OX=10090 GN=Sephs1 PE=1 SV=1 && PF02769:AIR synthase related protein, C-terminal domain|PF00586:AIR synthase related protein, N-terminal domain	-
ENSMUSG00000045817	819.889	650.426	716.545	839	926	691	890	790	419.142	313.041	495.997	507.27	969	882	777	922	1004	532.868	550.148	596.21	678.831	515.368	510.929	511.577	Zfp36l2	17	90438623	90441565	-	2683	protein_coding	- && sp|P23949|TISD_MOUSE mRNA decay activator protein ZFP36L2 OS=Mus musculus OX=10090 GN=Zfp36l2 PE=1 SV=2 && -	-
ENSMUSG00000036835	699.063	933.59	880.599	978	988	977	996	973	1076.74	1216.42	840.96	813.201	680	803	525	792	904	609.786	732.225	751.785	794.376	887.076	761.101	862.84	Psenen	7	30518363	30520480	-	739	protein_coding	- && sp|Q9D8N6|LIN37_MOUSE Protein lin-37 homolog OS=Mus musculus OX=10090 GN=Lin37 PE=1 SV=1 && PF10251:Presenilin enhancer-2 subunit of gamma secretase|PF15306:LIN37	-
ENSMUSG00000075284	388.368	419.423	337.633	1329	1237	1299	1093	1062	555.704	509.098	540.681	610.118	973	939	936	1020	1039	177.932	186.972	157.508	264.422	202.932	199.176	224.645	Wipf1	2	75899167	76001480	-	5896	protein_coding	- && sp|Q8K1I7|WIPF1_MOUSE WAS/WASL-interacting protein family member 1 OS=Mus musculus OX=10090 GN=Wipf1 PE=1 SV=1 && -	-
ENSMUSG00000006906	585.909	609.974	790.634	847	998	897	952	923	574.613	673.743	521.914	550.85	1594	1313	1345	1688	1522	597.739	589.304	644.525	481.07	512.354	512.853	557.528	Stambp	6	86877707	86910035	-	10458	protein_coding	- && sp|Q9CQ26|STABP_MOUSE STAM-binding protein OS=Mus musculus OX=10090 GN=Stambp PE=1 SV=1 && -	-
ENSMUSG00000002820	444.945	480.101	372.561	988	1162	1061	989	973	285.731	489.601	685.458	570.025	790	768	1066	904	800	268.751	333.809	258.003	447.739	512.354	456.083	510.556	Atg4d	9	19206575	19217727	+	2541	protein_coding	- && sp|Q8BGV9|ATG4D_MOUSE Cysteine protease ATG4D OS=Mus musculus OX=10090 GN=Atg4d PE=1 SV=1 && -	-
ENSMUSG00000012296	271.378	389.617	334.458	1101	1135	1111	1009	1122	398.132	346.62	633.625	485.48	784	584	952	850	859	156.617	212.424	193.261	254.423	248.14	283.849	194.011	Tjap1	17	49351824	49378624	-	2625	protein_coding	- && sp|Q9DCD5|TJAP1_MOUSE Tight junction-associated protein 1 OS=Mus musculus OX=10090 GN=Tjap1 PE=1 SV=2 && -	-
ENSMUSG00000024491	526.455	436.456	622.346	749	848	877	983	832	519.988	472.27	447.737	416.624	784	657	981	983	858	733.968	565.81	815.561	553.286	532.446	543.644	521.789	Rbm27	18	42359127	42431833	+	6431	protein_coding	- && sp|Q5SFM8|RBM27_MOUSE RNA-binding protein 27 OS=Mus musculus OX=10090 GN=Rbm27 PE=1 SV=3 && PF01480:PWI domain	-
ENSMUSG00000048832	589.744	532.263	589.536	1077	1045	1008	974	1058	450.656	535.095	506.721	554.336	751	768	1033	994	808	607.006	479.666	594.277	447.739	456.095	518.627	460.522	Vps37c	19	8419678	8431036	+	2500	protein_coding	- && sp|Q8R105|VP37C_MOUSE Vacuolar protein sorting-associated protein 37C OS=Mus musculus OX=10090 GN=Vps37c PE=1 SV=1 && -	-
ENSMUSG00000019143	276.173	334.261	364.094	876	891	991	991	808	340.356	327.123	376.242	351.254	882	843	774	854	901	287.285	280.947	266.7	338.86	342.574	353.128	367.601	Hars2	18	36434475	36446430	+	4279	protein_coding	- && sp|Q99KK9|SYHM_MOUSE Histidine--tRNA ligase, mitochondrial OS=Mus musculus OX=10090 GN=Hars2 PE=1 SV=1 && PF03129:Anticodon binding domain|PF13393:Histidyl-tRNA synthetase	-
ENSMUSG00000037197	1027.02	1005.98	1344.18	1274	1043	978	1063	858	596.673	603.335	779.296	783.566	755	722	726	914	799	973.063	1070.93	1411.77	853.26	748.439	785.156	816.89	Rbm17	2	9240250	9260494	-	2405	protein_coding	- && sp|Q8JZX4|SPF45_MOUSE Splicing factor 45 OS=Mus musculus OX=10090 GN=Rbm17 PE=1 SV=1 && PF01585:G-patch domain	-
ENSMUSG00000069495	908.111	681.297	1015.02	773	796	718	790	717	445.404	537.261	497.784	498.554	1064	968	964	1266	1094	1671.82	1239.3	2093.02	762.157	791.637	898.696	772.982	Epc2	2	50110271	50208004	+	2430	protein_coding	- && sp|Q8C0I4|EPC2_MOUSE Enhancer of polycomb homolog 2 OS=Mus musculus OX=10090 GN=Epc2 PE=2 SV=2 && PF06752:Enhancer of Polycomb C-terminus|PF10513:Enhancer of polycomb-like	-
ENSMUSG00000039461	552.346	558.876	504.863	1051	1002	916	1020	965	472.716	511.265	502.252	568.282	973	792	1002	1109	1027	497.652	554.063	450.298	424.408	492.262	433.953	514.641	Tcta	9	113234139	113239306	-	1838	protein_coding	- && sp|Q8VEA7|TCTA_MOUSE T-cell leukemia translocation-altered gene protein homolog OS=Mus musculus OX=10090 GN=Tcta PE=2 SV=1 && PF15128:T-cell leukemia translocation-altered	-
ENSMUSG00000039989	1240.86	794.137	1200.24	897	1046	867	873	960	450.656	439.774	552.299	490.709	1035	1041	1118	1290	1096	1628.26	1078.76	1665.91	662.165	735.379	733.197	784.215	Cbx4	11	127192799	127201447	-	5210	protein_coding	- && sp|O55187|CBX4_MOUSE E3 SUMO-protein ligase CBX4 OS=Mus musculus OX=10090 GN=Cbx4 PE=1 SV=2 && PF00385:Chromo (CHRromatin Organisation MOdifier) domain|PF17218:CBX family C-terminal motif	-
ENSMUSG00000032834	490.974	368.326	428.657	784	1008	877	866	897	368.719	392.114	429.864	394.834	1002	976	1473	1330	1222	546.769	513.928	659.986	449.961	513.359	480.138	482.986	Pwp2	10	81384843	81399076	-	3871	protein_coding	- && sp|Q8BU03|PWP2_MOUSE Periodic tryptophan protein 2 homolog OS=Mus musculus OX=10090 GN=Pwp2 PE=1 SV=1 && PF00400:WD domain, G-beta repeat|PF04003:Dip2/Utp12 Family	-
ENSMUSG00000024827	52.7414	36.1939	40.2197	145	160	113	208	179	90.3413	79.0727	75.0698	86.2882	923	1017	1168	1140	1008	328.988	424.847	441.601	655.499	675.102	602.338	641.259	Gldc	19	29370085	29453194	-	3754	protein_coding	- && sp|Q91W43|GCSP_MOUSE Glycine dehydrogenase (decarboxylating), mitochondrial OS=Mus musculus OX=10090 GN=Gldc PE=1 SV=1 && PF01212:Beta-eliminating lyase|PF02347:Glycine cleavage system P-protein	-
ENSMUSG00000020935	248.364	309.777	328.108	806	918	759	871	896	378.173	433.275	381.605	407.908	908	807	1380	937	923	406.833	436.594	445.466	708.828	644.963	620.62	637.174	Dcakd	11	109317686	109361994	-	2556	protein_coding	- && sp|Q8BHC4|DCAKD_MOUSE Dephospho-CoA kinase domain-containing protein OS=Mus musculus OX=10090 GN=Dcakd PE=1 SV=1 && PF01121:Dephospho-CoA kinase	-
ENSMUSG00000038459	401.793	367.262	451.942	699	762	723	751	722	366.618	420.277	411.99	409.651	863	848	883	943	910	872.977	799.77	942.147	768.823	769.536	730.311	758.687	Abhd17c	7	89619677	89662179	-	2415	protein_coding	- && sp|Q8VCV1|AB17C_MOUSE Alpha/beta hydrolase domain-containing protein 17C OS=Mus musculus OX=10090 GN=Abhd17c PE=1 SV=2 && PF12146:Serine aminopeptidase, S33	-
ENSMUSG00000031479	494.81	537.586	544.024	844	956	919	935	863	483.221	550.259	497.784	512.499	1072	935	338	1143	932	417.954	536.443	576.884	519.955	484.225	451.272	431.931	Vps36	8	20886183	20917379	+	3706	protein_coding	- && sp|Q91XD6|VPS36_MOUSE Vacuolar protein-sorting-associated protein 36 OS=Mus musculus OX=10090 GN=Vps36 PE=1 SV=1 && PF11605:Vacuolar protein sorting protein 36 Vps36|PF04157:EAP30/Vps36 family	-
ENSMUSG00000018574	394.122	413.036	245.552	1031	1070	1088	1200	1013	438.05	434.358	612.176	622.321	798	633	1035	791	753	271.531	297.589	287.959	343.304	298.371	391.616	323.693	Acadvl	11	72626748	72631976	-	2686	protein_coding	- && sp|P50544|ACADV_MOUSE Very long-chain specific acyl-CoA dehydrogenase, mitochondrial OS=Mus musculus OX=10090 GN=Acadvl PE=1 SV=3 && PF02770:Acyl-CoA dehydrogenase, middle domain|PF02771:Acyl-CoA dehydrogenase, N-terminal domain|PF00441:Acyl-CoA dehydrogenase, C-terminal domain	-
ENSMUSG00000027667	668.377	587.619	861.548	811	1044	1040	1004	903	567.259	550.259	474.548	416.624	689	807	850	802	807	643.148	436.594	660.952	399.966	354.629	356.014	339.009	Zfp639	3	31618865	31629439	+	5475	protein_coding	- && sp|Q99KZ6|ZN639_MOUSE Zinc finger protein 639 OS=Mus musculus OX=10090 GN=Znf639 PE=1 SV=1 && -	-
ENSMUSG00000040018	587.827	644.039	752.531	1020	1160	1007	1179	1018	651.298	662.911	508.508	622.321	8	6	19	10	16	624.614	588.325	623.266	563.285	549.525	559.039	560.591	Cox15	19	44215985	44242189	-	4909	protein_coding	- && sp|Q8BJ03|COX15_MOUSE Cytochrome c oxidase assembly protein COX15 homolog OS=Mus musculus OX=10090 GN=Cox15 PE=1 SV=1 && -	-
ENSMUSG00000027509	643.445	536.521	631.872	855	951	936	872	852	433.848	418.11	476.335	389.604	833	847	1044	854	820	765.476	698.942	816.527	603.281	584.686	583.094	612.668	Rae1	2	184396154	184411769	+	2554	protein_coding	- && sp|Q8C570|RAE1L_MOUSE mRNA export factor OS=Mus musculus OX=10090 GN=Rae1 PE=1 SV=1 && -	-
ENSMUSG00000026697	298.229	188.421	134.418	1524	1289	1477	1111	1146	880.303	831.888	622.007	919.535	982	986	1039	1036	962	109.354	136.069	21.2587	163.319	271.246	352.166	355.347	Myoc	1	173641630	173652081	+	2074	protein_coding	- && sp|O70624|MYOC_MOUSE Myocilin OS=Mus musculus OX=10090 GN=Myoc PE=1 SV=1 && PF02191:Olfactomedin-like domain	-
ENSMUSG00000000531	130.415	130.937	82.5562	244	266	210	258	275	50.4231	59.5753	192.143	117.666	745	960	859	1012	887	852.589	1364.6	736.324	1032.13	1313.03	1389.42	1254.95	Grasp	15	107114413	107122875	+	2123	protein_coding	- && sp|Q9JJA9|GRASP_MOUSE General receptor for phosphoinositides 1-associated scaffold protein OS=Mus musculus OX=10090 GN=Tamalin PE=1 SV=2 && -	-
ENSMUSG00000030536	369.19	294.874	296.355	871	971	1037	1001	957	464.312	284.878	296.704	241.433	1033	873	1267	1001	992	273.384	251.58	252.205	243.312	255.172	301.169	237.919	Iqgap1	7	85937836	86068138	-	16538	protein_coding	- && sp|Q9JKF1|IQGA1_MOUSE Ras GTPase-activating-like protein IQGAP1 OS=Mus musculus OX=10090 GN=Iqgap1 PE=1 SV=2 && PF03836:RasGAP C-terminus|PF00307:Calponin homology (CH) domain|PF00616:GTPase-activator protein for Ras-like GTPase	-
ENSMUSG00000027618	612.759	631.264	682.676	973	1034	955	1100	906	756.346	682.408	691.714	794.025	1012	1133	1307	1214	1204	562.523	534.485	599.109	579.95	570.622	587.905	567.739	Nfs1	2	165714675	165736311	-	3612	protein_coding	- && sp|Q9Z1J3|NFS1_MOUSE Cysteine desulfurase, mitochondrial OS=Mus musculus OX=10090 GN=Nfs1 PE=1 SV=3 && PF00266:Aminotransferase class-V	-
ENSMUSG00000025155	427.685	462.005	421.248	856	1091	871	1049	914	383.425	432.192	455.781	405.293	781	657	718	760	720	369.764	452.257	382.657	445.517	465.137	462.819	422.741	Dus1l	11	129092950	129100152	-	3758	protein_coding	- && sp|Q8C2P3|DUS1L_MOUSE tRNA-dihydrouridine(16/17) synthase [NAD(P)(+)]-like OS=Mus musculus OX=10090 GN=Dus1l PE=2 SV=1 && -	-
ENSMUSG00000021774	786.326	884.622	1130.38	926	1038	797	1087	858	771.053	823.223	647.924	684.204	941	1044	1147	1065	1165	701.532	818.369	789.471	673.275	656.014	798.627	647.385	Ube2e1	14	11289467	11340772	-	4441	protein_coding	- && sp|P52482|UB2E1_MOUSE Ubiquitin-conjugating enzyme E2 E1 OS=Mus musculus OX=10090 GN=Ube2e1 PE=1 SV=1 && -	-
ENSMUSG00000024410	446.863	483.295	479.461	1137	1245	1077	1236	1142	729.033	723.569	565.704	539.519	809	760	818	843	933	272.458	245.707	216.452	346.637	359.652	375.259	340.031	3110002H16Rik	18	9810943	9833292	+	5768	protein_coding	- && sp|Q8VC42|RMC1_MOUSE Regulator of MON1-CCZ1 complex OS=Mus musculus OX=10090 GN=Rmc1 PE=2 SV=1 && PF07035:Colon cancer-associated protein Mic1-like	-
ENSMUSG00000047721	633.855	670.652	765.232	1058	1221	1005	1046	903	904.464	851.385	744.442	736.5	716	594	630	793	789	465.217	688.174	761.448	574.395	651.996	573.472	706.61	Bola2	7	136083784	136088181	+	4398	protein_coding	- && sp|Q8BGS2|BOLA2_MOUSE BolA-like protein 2 OS=Mus musculus OX=10090 GN=Bola2 PE=1 SV=1 && -	-
ENSMUSG00000031201	573.443	637.651	747.239	1026	989	992	1019	914	692.267	720.32	622.007	614.476	585	438	383	666	599	561.596	487.498	638.727	437.74	450.068	463.781	460.522	Brcc3	X	73540008	73590610	+	7887	protein_coding	- && sp|P46737|BRCC3_MOUSE Lys-63-specific deubiquitinase BRCC36 OS=Mus musculus OX=10090 GN=Brcc3 PE=1 SV=1 && PF01398:JAB1/Mov34/MPN/PAD-1 ubiquitin protease|PF18110:BRCC36 C-terminal helical domain	-
ENSMUSG00000028337	282.886	314.035	240.26	692	819	666	870	857	437	395.363	462.036	456.717	776	612	721	925	878	472.631	446.383	375.892	653.277	551.534	586.943	545.274	Coro2a	4	46513574	46590232	-	5891	protein_coding	- && sp|Q8C0P5|COR2A_MOUSE Coronin-2A OS=Mus musculus OX=10090 GN=Coro2a PE=2 SV=1 && -	-
ENSMUSG00000018669	556.182	569.522	497.454	1048	1102	836	907	927	449.606	440.857	495.103	502.912	833	930	694	1001	883	579.204	525.675	731.493	469.96	443.035	475.327	405.382	Cdk5rap3	11	102354647	102367456	-	3812	protein_coding	- && sp|Q99LM2|CK5P3_MOUSE CDK5 regulatory subunit-associated protein 3 OS=Mus musculus OX=10090 GN=Cdk5rap3 PE=1 SV=1 && PF05600:CDK5 regulatory subunit-associated protein 3	-
ENSMUSG00000028708	1157.43	974.042	1248.93	1043	1146	989	953	963	601.925	467.937	522.807	537.776	868	801	858	870	876	691.338	624.545	784.639	448.85	376.731	417.595	423.762	Mknk1	4	121206853	121248017	+	4502	protein_coding	- && sp|O08605|MKNK1_MOUSE MAP kinase-interacting serine/threonine-protein kinase 1 OS=Mus musculus OX=10090 GN=Mknk1 PE=1 SV=2 && PF00069:Protein kinase domain	-
ENSMUSG00000033282	332.75	391.746	391.613	908	1095	1055	1207	1061	605.077	562.174	511.189	540.391	813	761	737	991	818	227.048	191.867	141.08	356.636	329.514	353.128	325.735	Rpgrip1l	8	95875476	95977334	-	9855	protein_coding	- && sp|Q8CG73|FTM_MOUSE Protein fantom OS=Mus musculus OX=10090 GN=Rpgrip1l PE=1 SV=2 && -	-
ENSMUSG00000027865	689.474	682.361	839.321	793	1091	956	1039	933	720.63	700.822	533.531	571.768	881	808	1127	978	891	592.178	742.993	726.661	591.06	611.811	560.001	614.71	Gdap2	3	105002587	105048533	+	4794	protein_coding	- && sp|Q9DBL2|GDAP2_MOUSE Ganglioside-induced differentiation-associated protein 2 OS=Mus musculus OX=10090 GN=Gdap2 PE=1 SV=1 && PF13716:Divergent CRAL/TRIO domain|PF01661:Macro domain	-
ENSMUSG00000029397	759.476	707.91	855.197	878	973	883	952	838	506.332	635.831	453.993	464.562	861	905	847	953	1002	785.864	730.267	923.787	509.956	584.686	557.115	529.958	Rchy1	5	96797435	96815239	-	3771	protein_coding	- && sp|Q9CR50|ZN363_MOUSE RING finger and CHY zinc finger domain-containing protein 1 OS=Mus musculus OX=10090 GN=Rchy1 PE=1 SV=1 && PF13639:Ring finger domain|PF14599:Zinc-ribbon|PF05495:CHY zinc finger	-
ENSMUSG00000071073	232.062	238.454	240.26	421	495	367	431	433	161.774	194.974	234.146	259.736	740	643	954	837	839	890.584	883.956	1283.25	947.696	975.482	938.146	957.804	Lrrc73	17	49348176	49351289	+	1384	protein_coding	- && sp|Q5JTD7|LRC73_HUMAN Leucine-rich repeat-containing protein 73 OS=Homo sapiens OX=9606 GN=LRRC73 PE=1 SV=1 && -	-
ENSMUSG00000024844	289.598	340.648	366.211	869	889	846	724	669	391.829	354.202	349.432	443.643	1105	949	1231	1224	1106	383.665	564.832	607.806	602.17	666.06	636.977	661.681	Banf1	19	2381883	2383881	-	820	protein_coding	- && sp|O54962|BAF_MOUSE Barrier-to-autointegration factor OS=Mus musculus OX=10090 GN=Banf1 PE=1 SV=1 && -	-
ENSMUSG00000028030	341.381	343.842	365.152	801	966	861	914	953	507.382	478.769	362.837	368.686	1093	696	1727	343	315	474.484	435.615	454.163	454.405	456.095	512.853	491.155	Tbck	3	140218105	140383424	+	12088	protein_coding	- && sp|Q8TEA7|TBCK_HUMAN TBC domain-containing protein kinase-like protein OS=Homo sapiens OX=9606 GN=TBCK PE=1 SV=4 && -	-
ENSMUSG00000035232	552.346	573.78	558.842	1066	1325	1099	1219	1180	801.517	667.244	494.209	638.881	490	547	620	672	683	416.1	469.877	419.376	492.18	419.929	441.65	532	Pdk3	X	92884217	92959713	-	2561	protein_coding	- && sp|Q922H2|PDK3_MOUSE [Pyruvate dehydrogenase (acetyl-transferring)] kinase isozyme 3, mitochondrial OS=Mus musculus OX=10090 GN=Pdk3 PE=1 SV=1 && PF02518:Histidine kinase-, DNA gyrase B-, and HSP90-like ATPase|PF10436:Mitochondrial branched-chain alpha-ketoacid dehydrogenase kinase	-
ENSMUSG00000031148	937.838	796.266	1117.68	948	997	940	1050	810	705.923	645.58	670.266	658.928	1094	1114	1442	1221	1073	827.567	779.213	897.697	629.946	643.959	616.771	630.027	Gpkow	X	2387872	2403263	+	3737	protein_coding	- && sp|Q56A08|GPKOW_MOUSE G-patch domain and KOW motifs-containing protein OS=Mus musculus OX=10090 GN=Gpkow PE=1 SV=2 && PF12656:G-patch domain	-
ENSMUSG00000020732	1049.07	1198.66	1030.89	2002	1972	1794	1839	1643	911.817	967.286	1063.49	1139.18	698	684	647	936	867	62.0907	49.9244	53.1468	56.6618	28.1292	25.0172	33.6967	Rab37	11	122723273	122800687	+	5330	protein_coding	- && sp|Q9VP48|RAB26_DROME Ras-related protein Rab-26 OS=Drosophila melanogaster OX=7227 GN=Rab26 PE=2 SV=2 && -	-
ENSMUSG00000025142	648.239	619.554	611.762	1033	1098	1030	1141	1120	470.615	535.095	668.478	587.457	41	32	48	54	42	490.238	527.633	640.66	477.737	463.128	508.042	455.416	Aspscr1	11	128941016	128977388	+	4745	protein_coding	- && sp|Q8VBT9|ASPC1_MOUSE Tether containing UBX domain for GLUT4 OS=Mus musculus OX=10090 GN=Aspscr1 PE=1 SV=1 && -	-
ENSMUSG00000045318	257.953	179.905	205.332	600	734	548	707	744	168.077	191.724	368.199	343.409	699	736	1048	835	736	821.08	650.976	798.168	749.936	818.762	743.782	752.56	Adra2c	5	35456795	35460239	+	3445	protein_coding	- && sp|Q01337|ADA2C_MOUSE Alpha-2C adrenergic receptor OS=Mus musculus OX=10090 GN=Adra2c PE=3 SV=1 && PF00001:7 transmembrane receptor (rhodopsin family)	-
ENSMUSG00000026171	397.958	417.294	483.694	770	891	955	1000	784	435.949	441.941	449.525	327.721	915	1049	963	996	992	504.139	520.781	505.377	466.627	453.082	476.29	346.157	Rnf25	1	78123081	78132370	-	2004	protein_coding	- && sp|Q9QZR0|RNF25_MOUSE E3 ubiquitin-protein ligase RNF25 OS=Mus musculus OX=10090 GN=Rnf25 PE=1 SV=2 && PF17123:RING-like zinc finger	-
ENSMUSG00000033054	504.399	512.037	680.559	886	1146	1117	1140	1018	736.387	624.999	495.997	471.534	448	321	316	528	479	444.829	345.555	385.556	283.309	256.177	348.317	284.89	Npat	9	54044071	54083341	+	6248	protein_coding	- && sp|Q8BMA5|NPAT_MOUSE Protein NPAT OS=Mus musculus OX=10090 GN=Npat PE=1 SV=2 && PF15712:NPAT C terminus	-
ENSMUSG00000036810	354.806	427.94	467.818	844	1030	1002	1020	869	495.827	588.171	439.694	460.204	673	661	554	828	802	326.208	348.492	330.476	534.398	451.072	449.348	455.416	Cnep1r1	8	92538570	92556839	+	3563	protein_coding	- && sp|Q3ZBP2|NEPR1_BOVIN Nuclear envelope phosphatase-regulatory subunit 1 OS=Bos taurus OX=9913 GN=CNEP1R1 PE=2 SV=1 && PF09771:Transmembrane protein 188	-
ENSMUSG00000027544	616.595	602.522	524.972	1492	1609	1399	1554	1653	622.935	603.335	703.332	672.873	958	1104	1451	986	1182	159.397	138.026	81.1696	196.65	191.882	207.835	251.194	Nfatc2	2	179403832	179530698	-	10578	protein_coding	- && sp|Q60591|NFAC2_MOUSE Nuclear factor of activated T-cells, cytoplasmic 2 OS=Mus musculus OX=10090 GN=Nfatc2 PE=1 SV=3 && -	RHD
ENSMUSG00000026494	411.383	342.778	331.283	1403	1355	1313	1358	1466	652.348	498.266	491.528	549.978	874	911	928	1060	1055	197.393	129.216	107.26	188.873	192.886	130.859	147.04	Kif26b	1	190847565	191283766	+	14696	protein_coding	- && sp|Q7TNC6|KI26B_MOUSE Kinesin-like protein KIF26B OS=Mus musculus OX=10090 GN=Kif26b PE=1 SV=3 && -	-
ENSMUSG00000022808	666.459	645.103	737.713	901	976	971	926	749	641.844	600.086	522.807	607.504	1011	1156	1324	980	990	715.433	743.972	783.673	641.056	675.102	633.128	693.336	Snx4	16	32131750	32187849	+	2442	protein_coding	- && sp|Q91YJ2|SNX4_MOUSE Sorting nexin-4 OS=Mus musculus OX=10090 GN=Snx4 PE=1 SV=1 && PF00787:PX domain	-
ENSMUSG00000003848	533.167	446.037	524.972	820	1021	766	972	900	370.82	336.871	453.1	441.9	764	722	374	800	734	542.135	549.169	552.726	447.739	466.142	522.475	522.81	Nob1	8	113852641	113865210	-	3490	protein_coding	- && sp|Q8BW10|NOB1_MOUSE RNA-binding protein NOB1 OS=Mus musculus OX=10090 GN=Nob1 PE=1 SV=1 && -	-
ENSMUSG00000055435	396.999	339.584	294.239	893	984	915	896	861	490.574	469.02	529.957	559.566	804	718	1139	827	928	403.126	395.48	387.488	428.852	552.539	519.589	513.62	Maf	8	122752795	122777709	-	8241	protein_coding	- && sp|P54843|MAF_MOUSE Transcription factor Maf OS=Mus musculus OX=10090 GN=Maf PE=1 SV=2 && PF08383:Maf N-terminal region|PF03131:bZIP Maf transcription factor	TF_bZIP
ENSMUSG00000029993	662.623	668.523	735.596	877	961	899	898	715	255.267	372.617	634.518	575.254	1003	1014	1282	1277	1110	897.998	993.594	1235.9	733.27	789.628	736.084	760.729	Nfu1	6	90727274	90748391	+	4599	protein_coding	- && - && -	-
ENSMUSG00000022217	492.892	437.52	420.19	1165	1155	990	1295	1157	450.656	489.601	689.927	681.589	899	744	679	944	809	335.475	346.534	316.948	358.858	423.948	283.849	367.601	Emc9	14	52112226	52116130	-	2465	protein_coding	- && sp|Q9DB76|EMC9_MOUSE ER membrane protein complex subunit 9 OS=Mus musculus OX=10090 GN=Emc9 PE=1 SV=1 && -	-
ENSMUSG00000030965	595.498	546.102	788.517	918	1006	1041	1151	894	571.461	492.85	458.462	468.048	956	1002	614	1149	1132	625.541	571.684	662.885	433.296	492.262	443.575	454.395	Fam175b	7	142802254	142829387	+	5245	protein_coding	- && sp|Q3TCJ1|ABRX2_MOUSE BRISC complex subunit Abraxas 2 OS=Mus musculus OX=10090 GN=Abraxas2 PE=1 SV=1 && -	-
ENSMUSG00000032309	575.36	555.683	500.629	974	1051	1041	1031	970	526.291	549.176	605.027	679.846	801	719	704	787	737	494.872	553.085	571.086	548.842	552.539	592.716	588.161	Fbxo22	9	55804898	55821591	+	2208	protein_coding	- && sp|Q78JE5|FBX22_MOUSE F-box only protein 22 OS=Mus musculus OX=10090 GN=Fbxo22 PE=1 SV=2 && PF10442:FIST C domain	-
ENSMUSG00000034412	432.479	426.875	528.148	896	864	800	801	898	319.346	380.199	442.375	508.141	807	838	652	995	845	534.721	557	671.582	489.958	586.696	575.396	542.211	Tbc1d10a	11	1199563	1228069	+	2733	protein_coding	- && sp|P58802|TB10A_MOUSE TBC1 domain family member 10A OS=Mus musculus OX=10090 GN=Tbc1d10a PE=1 SV=1 && PF00566:Rab-GTPase-TBC domain	-
ENSMUSG00000093536	652.075	715.362	455.117	1304	1814	1565	1795	1394	1155.53	1399.48	1046.51	1080.78	997	942	1316	1049	1047	100.086	138.026	91.7989	246.645	209.965	217.457	178.695	Smim17	7	3686084	3724604	+	3683	protein_coding	- && sp|P0DL12|SIM17_HUMAN Small integral membrane protein 17 OS=Homo sapiens OX=9606 GN=SMIM17 PE=4 SV=1 && -	-
ENSMUSG00000032735	370.149	383.23	328.108	808	866	703	825	791	262.62	233.969	322.621	274.553	1001	876	1068	1000	1039	452.243	341.64	499.579	497.735	399.837	411.822	366.579	Ablim3	18	63380385	63501560	-	4560	protein_coding	- && sp|Q69ZX8|ABLM3_MOUSE Actin-binding LIM protein 3 OS=Mus musculus OX=10090 GN=Ablim3 PE=1 SV=2 && -	-
ENSMUSG00000024548	276.173	249.099	227.559	457	470	540	464	449	278.377	180.892	168.013	186.522	846	831	1010	855	858	542.135	493.371	489.916	433.296	404.86	407.011	433.973	Setbp1	18	81645341	82035785	-	9979	protein_coding	- && sp|Q9Z180|SETBP_MOUSE SET-binding protein OS=Mus musculus OX=10090 GN=Setbp1 PE=1 SV=4 && -	-
ENSMUSG00000022414	550.428	471.585	449.825	994	973	952	977	904	455.909	486.351	470.08	553.464	972	1115	1140	978	1148	517.114	473.793	545.962	472.182	429.975	381.994	512.599	Tab1	15	83615198	83646639	+	2931	protein_coding	- && sp|Q8CF89|TAB1_MOUSE TGF-beta-activated kinase 1 and MAP3K7-binding protein 1 OS=Mus musculus OX=10090 GN=Tab1 PE=1 SV=2 && PF00481:Protein phosphatase 2C	-
ENSMUSG00000038227	834.273	772.846	839.321	1790	2013	1849	2059	1613	929.675	951.039	992.887	1126.1	719	567	540	744	689	#N/A	#N/A	#N/A	#N/A	#N/A	#N/A	#N/A	Hoxa9	6	52600579	52608558	-	5577	protein_coding	- && sp|P09631|HXA9_MOUSE Homeobox protein Hox-A9 OS=Mus musculus OX=10090 GN=Hoxa9 PE=1 SV=2 && PF00046:Homeodomain|PF04617:Hox9 activation region	Homeobox
ENSMUSG00000038957	583.032	585.49	654.099	833	970	769	987	832	422.293	457.105	437.013	487.223	978	1018	1208	923	1001	481.898	558.958	613.603	476.626	618.843	539.795	457.458	Edc3	9	58529217	58574270	+	5804	protein_coding	- && sp|Q8K2D3|EDC3_MOUSE Enhancer of mRNA-decapping protein 3 OS=Mus musculus OX=10090 GN=Edc3 PE=1 SV=1 && PF09532:FDF domain|PF03853:YjeF-related protein N-terminus|PF12701:Scd6-like Sm domain|PF16598:Linker region of enhancer of mRNA-decapping protein 3	-
ENSMUSG00000020739	410.424	485.424	536.615	903	1069	981	1012	1029	384.476	369.367	455.781	403.55	499	543	470	555	576	509.7	495.329	536.299	392.189	395.819	493.609	419.677	Nup85	11	123254127	123276227	+	3385	protein_coding	- && sp|Q8R480|NUP85_MOUSE Nuclear pore complex protein Nup85 OS=Mus musculus OX=10090 GN=Nup85 PE=1 SV=1 && PF07575:Nup85 Nucleoporin	-
ENSMUSG00000039911	1604.3	1177.37	1864.92	1331	1287	1244	1311	1347	839.334	1072.36	1027.74	946.555	913	876	985	850	1004	789.571	545.253	636.795	344.415	331.523	417.595	374.748	Spsb1	4	159351056	159417253	-	4396	protein_coding	- && sp|Q9D5L7|SPSB1_MOUSE SPRY domain-containing SOCS box protein 1 OS=Mus musculus OX=10090 GN=Spsb1 PE=1 SV=1 && -	-
ENSMUSG00000035529	425.767	433.262	497.454	873	894	862	957	677	465.363	449.523	381.605	420.982	516	541	604	564	545	431.855	544.274	544.996	474.404	588.705	542.682	558.549	Prdm4	10	89785397	89810351	-	3926	protein_coding	- && sp|Q80V63|PRDM4_MOUSE PR domain zinc finger protein 4 OS=Mus musculus OX=10090 GN=Prdm4 PE=2 SV=2 && PF18445:PR zinc knuckle motif	zf-C2H2
ENSMUSG00000026173	625.225	648.297	702.786	1350	1585	1446	1607	1288	770.002	765.814	727.462	853.294	170	158	142	217	223	233.535	202.635	297.622	225.536	212.979	220.344	211.37	Plcd4	1	78070479	78096063	+	7045	protein_coding	- && sp|Q8K3R3|PLCD4_MOUSE 1-phosphatidylinositol 4,5-bisphosphate phosphodiesterase delta-4 OS=Mus musculus OX=10090 GN=Plcd4 PE=1 SV=2 && -	zf-C2H2
ENSMUSG00000069631	353.847	426.875	375.736	900	961	862	962	778	491.625	339.038	392.329	386.989	159	229	176	192	208	372.544	350.45	320.813	387.744	397.828	366.599	409.466	Strada	11	112795985	112840808	-	5569	protein_coding	- && - && -	-
ENSMUSG00000031295	289.598	323.616	303.764	698	777	755	795	787	345.608	332.539	293.13	271.938	879	934	1182	963	980	350.303	239.833	229.014	286.642	283.302	322.337	220.56	Phka2	X	163149170	163246897	+	6062	protein_coding	- && sp|Q8BWJ3|KPB2_MOUSE Phosphorylase b kinase regulatory subunit alpha, liver isoform OS=Mus musculus OX=10090 GN=Phka2 PE=1 SV=1 && PF00723:Glycosyl hydrolases family 15	-
ENSMUSG00000001569	670.295	708.975	664.683	848	977	914	960	903	494.776	473.353	467.399	487.223	748	618	765	803	825	731.187	756.698	713.133	436.629	528.428	451.272	444.184	Nom1	5	29020350	29048685	+	8818	protein_coding	- && sp|Q3UFM5|NOM1_MOUSE Nucleolar MIF4G domain-containing protein 1 OS=Mus musculus OX=10090 GN=Nom1 PE=1 SV=2 && -	-
ENSMUSG00000033420	513.03	535.457	530.265	1139	1002	1063	1104	984	699.62	626.082	467.399	485.48	1025	877	860	898	1032	318.794	343.598	347.87	272.199	202.932	184.743	200.138	Antxr1	6	90861004	91065796	-	9533	protein_coding	- && sp|Q9CZ52|ANTR1_MOUSE Anthrax toxin receptor 1 OS=Mus musculus OX=10090 GN=Antxr1 PE=1 SV=2 && -	-
ENSMUSG00000032583	320.284	342.778	350.334	846	1017	814	922	1004	412.839	531.845	501.359	481.993	920	854	568	1038	974	341.035	340.661	414.545	498.846	554.548	484.949	489.113	Mon1a	9	112769452	112786822	+	2826	protein_coding	- && sp|Q6PDG8|MON1A_MOUSE Vacuolar fusion protein MON1 homolog A OS=Mus musculus OX=10090 GN=Mon1a PE=1 SV=3 && PF03164:Trafficking protein Mon1	-
ENSMUSG00000032239	440.151	485.424	454.059	859	870	743	822	785	300.437	289.211	434.332	500.297	838	746	1041	984	1054	491.165	594.199	830.056	573.284	597.746	620.62	625.942	Rp9	9	20561226	20582289	-	1142	protein_coding	- && sp|P97762|RP9_MOUSE Retinitis pigmentosa 9 protein homolog OS=Mus musculus OX=10090 GN=rp9 PE=1 SV=1 && -	-
ENSMUSG00000025059	465.083	491.811	408.547	883	1088	1035	1142	972	683.863	649.913	521.914	580.484	702	694	491	778	692	364.204	390.585	323.712	401.077	474.179	421.444	448.268	Gk	X	84287934	84365863	-	7743	protein_coding	- && sp|Q63060|GLPK_RAT Glycerol kinase OS=Rattus norvegicus OX=10116 GN=Gk PE=2 SV=1 && PF02782:FGGY family of carbohydrate kinases, C-terminal domain|PF00370:FGGY family of carbohydrate kinases, N-terminal domain	-
ENSMUSG00000059336	1016.47	960.203	1732.62	1394	1391	1301	1330	1143	1029.47	929.375	630.943	903.847	960	896	926	933	853	284.505	294.652	505.377	182.207	182.84	160.688	188.906	Slc14a1	18	80961635	81004664	-	3995	protein_coding	- && sp|Q8VHL0|UT1_MOUSE Urea transporter 1 OS=Mus musculus OX=10090 GN=Slc14a1 PE=1 SV=2 && PF03253:Urea transporter	-
ENSMUSG00000001642	496.728	505.65	593.769	993	1026	854	880	838	631.339	630.415	582.684	590.943	778	673	696	874	749	538.428	539.38	609.738	661.054	706.245	659.108	683.124	MGP_C57BL6NJ_G0030993	6	33185080	33200669	-	8285	protein_coding	- && sp|P45376|ALDR_MOUSE Aldo-keto reductase family 1 member B1 OS=Mus musculus OX=10090 GN=Akr1b1 PE=1 SV=3 && -	-
ENSMUSG00000026427	383.574	456.682	419.131	826	1023	782	982	794	391.829	440.857	396.797	423.596	946	920	1166	842	968	388.299	404.29	368.162	389.966	399.837	408.936	383.938	Eif2d	1	139574505	139609455	+	6994	protein_coding	- && sp|Q61211|EIF2D_MOUSE Eukaryotic translation initiation factor 2D OS=Mus musculus OX=10090 GN=Eif2d PE=1 SV=3 && PF01253:Translation initiation factor SUI1|PF17832:Pre-PUA-like domain	-
ENSMUSG00000024037	591.662	448.166	556.725	971	1013	972	928	807	351.911	354.202	411.99	427.083	938	787	920	909	951	577.351	528.612	662.885	422.186	433.994	410.86	408.445	Wdr4	17	32349945	32375551	-	5433	protein_coding	- && sp|Q9EP82|WDR4_MOUSE tRNA (guanine-N(7)-)-methyltransferase non-catalytic subunit WDR4 OS=Mus musculus OX=10090 GN=Wdr4 PE=1 SV=2 && -	-
ENSMUSG00000024943	435.356	394.939	504.863	854	878	982	1086	963	546.25	435.441	419.139	436.67	844	807	357	877	870	379.031	292.694	344.004	375.523	317.459	302.131	267.532	Smc5	19	22028092	22109490	-	5733	protein_coding	- && sp|Q8CG46|SMC5_MOUSE Structural maintenance of chromosomes protein 5 OS=Mus musculus OX=10090 GN=Smc5 PE=1 SV=1 && PF02463:RecF/RecN/SMC N terminal domain	-
ENSMUSG00000031202	870.712	811.169	945.162	787	1063	1051	1352	954	667.055	696.49	615.751	630.165	773	740	657	905	989	955.455	900.598	1102.55	462.182	631.903	569.623	556.506	Rab39b	X	73711657	73717842	-	3401	protein_coding	- && sp|Q8BHC1|RB39B_MOUSE Ras-related protein Rab-39B OS=Mus musculus OX=10090 GN=Rab39b PE=1 SV=1 && PF00071:Ras family	-
ENSMUSG00000032332	96.8523	121.356	83.6146	908	819	902	895	713	328.8	246.967	223.422	248.405	852	760	1010	902	826	94.5261	92.0176	49.2815	182.207	142.655	146.255	123.555	Col12a1	9	82312170	82438687	-	15228	protein_coding	- && sp|Q60847|COCA1_MOUSE Collagen alpha-1(XII) chain OS=Mus musculus OX=10090 GN=Col12a1 PE=2 SV=3 && -	-
ENSMUSG00000007812	819.889	821.814	1001.26	814	1061	933	976	816	671.257	657.495	506.721	482.865	926	933	1032	863	974	555.109	623.566	466.725	489.958	488.243	575.396	570.802	Zfp655	5	156156962	156172523	+	4680	protein_coding	- && sp|Q8N720|ZN655_HUMAN Zinc finger protein 655 OS=Homo sapiens OX=9606 GN=ZNF655 PE=1 SV=3 && -	zf-C2H2
ENSMUSG00000051817	214.801	231.002	228.617	716	810	694	808	827	247.913	231.802	318.153	348.639	782	701	643	860	823	401.273	302.483	427.107	403.299	478.197	395.465	460.522	Sox12	2	161515582	161520034	-	4453	protein_coding	- && sp|Q04890|SOX12_MOUSE Transcription factor SOX-12 OS=Mus musculus OX=10090 GN=Sox12 PE=1 SV=2 && -	HMG
ENSMUSG00000021974	607.005	627.006	674.209	1033	1362	1205	1423	1209	879.252	1098.35	730.143	831.504	812	964	1412	917	985	363.277	443.447	350.769	446.628	393.809	359.863	512.599	Fgf9	14	54868107	54910493	+	4229	protein_coding	- && sp|P31371|FGF9_HUMAN Fibroblast growth factor 9 OS=Homo sapiens OX=9606 GN=FGF9 PE=1 SV=3 && -	-
ENSMUSG00000028343	504.399	510.973	680.559	877	1023	1014	1075	841	689.115	676.992	546.043	527.317	702	830	620	807	856	505.066	579.515	553.693	513.289	505.322	565.774	582.034	Erp44	4	48294701	48387772	-	3418	protein_coding	- && sp|Q9D1Q6|ERP44_MOUSE Endoplasmic reticulum resident protein 44 OS=Mus musculus OX=10090 GN=Erp44 PE=1 SV=1 && PF13848:Thioredoxin-like domain|PF00085:Thioredoxin	-
ENSMUSG00000022718	420.013	410.907	406.43	890	993	893	997	867	435.949	450.606	443.269	407.036	488	367	68	539	405	435.562	450.299	501.512	375.523	396.823	452.235	340.031	Dgcr8	16	15731401	15774346	-	7254	protein_coding	- && sp|Q9EQM6|DGCR8_MOUSE Microprocessor complex subunit DGCR8 OS=Mus musculus OX=10090 GN=Dgcr8 PE=1 SV=2 && PF00035:Double-stranded RNA binding motif	-
ENSMUSG00000064210	413.301	407.714	474.169	985	1062	897	1126	1046	397.082	391.031	369.987	352.125	1305	1150	1352	1332	1402	249.289	214.381	273.464	212.204	233.071	225.155	230.771	Ano6	15	100936749	101136854	+	5690	protein_coding	- && sp|Q6P9J9|ANO6_MOUSE Anoctamin-6 OS=Mus musculus OX=10090 GN=Ano6 PE=1 SV=1 && -	-
ENSMUSG00000015745	360.559	367.262	313.29	574	679	495	647	544	297.286	328.206	344.963	367.814	626	537	826	852	759	449.462	369.049	398.117	642.167	821.776	854.435	853.65	Plekho1	3	100334710	100342282	-	2172	protein_coding	- && sp|Q9JIY0|PKHO1_MOUSE Pleckstrin homology domain-containing family O member 1 OS=Mus musculus OX=10090 GN=Plekho1 PE=1 SV=1 && -	-
ENSMUSG00000048807	496.728	431.133	536.615	983	822	849	895	887	337.204	405.112	466.505	431.441	333	248	331	404	358	487.458	547.211	664.818	472.182	585.691	527.286	636.153	Slc35e4	11	892191	899834	-	3060	protein_coding	- && sp|Q8K3D6|S35E4_MOUSE Solute carrier family 35 member E4 OS=Mus musculus OX=10090 GN=Slc35e4 PE=2 SV=2 && PF03151:Triose-phosphate Transporter family	-
ENSMUSG00000033257	318.366	372.584	414.898	960	952	1043	991	973	456.959	340.121	362.837	319.005	943	1095	949	1151	1158	210.367	184.035	200.025	234.424	226.039	218.42	169.505	Ttll4	1	78195077	78238230	+	11527	protein_coding	- && sp|Q80UG8|TTLL4_MOUSE Tubulin polyglutamylase TTLL4 OS=Mus musculus OX=10090 GN=Ttll4 PE=1 SV=3 && -	-
ENSMUSG00000026127	607.005	465.198	623.405	1081	1141	952	968	934	479.019	483.102	465.611	516.857	1140	957	948	1207	1283	561.596	510.991	607.806	427.741	373.717	423.369	406.403	Imp4	1	34318415	34329887	+	8553	protein_coding	- && sp|Q8VHZ7|IMP4_MOUSE U3 small nucleolar ribonucleoprotein protein IMP4 OS=Mus musculus OX=10090 GN=Imp4 PE=2 SV=1 && -	-
ENSMUSG00000039990	393.163	365.133	474.169	854	1021	992	1086	1048	493.726	469.02	422.714	400.935	982	810	1139	899	908	393.859	345.555	352.701	302.196	323.486	423.369	351.263	Edrf1	7	143647683	143683097	+	5992	protein_coding	- && sp|Q6GQV7|EDRF1_MOUSE Erythroid differentiation-related factor 1 OS=Mus musculus OX=10090 GN=Edrf1 PE=1 SV=1 && -	-
ENSMUSG00000001763	437.274	394.939	401.138	1173	1204	939	922	919	403.385	479.852	443.269	479.379	1012	841	1230	1117	994	452.243	453.236	428.073	449.961	524.409	496.496	511.577	Tspan33	6	28295454	28321008	+	5195	protein_coding	- && sp|Q8R3S2|TSN33_MOUSE Tetraspanin-33 OS=Mus musculus OX=10090 GN=Tspan33 PE=1 SV=1 && PF00335:Tetraspanin family	-
ENSMUSG00000021192	684.679	568.457	780.05	909	1073	953	955	917	486.372	527.512	463.824	519.472	995	901	791	1039	999	669.097	610.84	816.527	469.96	426.962	455.121	512.599	Golga5	12	107353122	107381796	+	2897	protein_coding	- && sp|Q9QYE6|GOGA5_MOUSE Golgin subfamily A member 5 OS=Mus musculus OX=10090 GN=Golga5 PE=1 SV=2 && PF09787:Golgin subfamily A member 5	-
ENSMUSG00000047554	879.343	903.783	1035.13	1058	1279	1210	1239	1061	967.493	1052.86	846.322	866.368	980	939	845	935	1006	478.191	508.055	538.232	536.621	514.363	528.249	525.873	Tmem41b	7	118133815	118150839	-	2502	protein_coding	- && sp|Q8K1A5|TM41B_MOUSE Transmembrane protein 41B OS=Mus musculus OX=10090 GN=Tmem41b PE=1 SV=1 && -	-
ENSMUSG00000055026	332.75	274.648	315.407	699	624	656	639	564	358.214	265.381	258.276	237.075	769	603	714	720	765	672.804	466.94	551.76	518.844	478.197	485.912	457.458	Gabrg3	7	60120850	60838880	-	11932	protein_coding	- && sp|P27681|GBRG3_MOUSE Gamma-aminobutyric acid receptor subunit gamma-3 OS=Mus musculus OX=10090 GN=Gabrg3 PE=2 SV=2 && -	-
ENSMUSG00000036873	538.921	646.168	624.463	861	1009	963	1019	957	500.029	552.426	521.02	573.511	801	755	837	955	802	391.079	503.16	545.962	527.732	623.866	532.097	604.499	2410004B18Rik	3	154459691	154466506	+	2029	protein_coding	- && sp|Q9CWU4|CA052_MOUSE UPF0690 protein C1orf52 homolog OS=Mus musculus OX=10090 PE=1 SV=1 && PF15559:Domain of unknown function (DUF4660)	-
ENSMUSG00000037990	155.347	142.647	88.9066	304	313	306	343	325	153.37	122.4	132.266	131.611	715	760	849	803	795	469.85	596.157	462.86	634.39	569.617	610.998	543.232	Sh3rf3	10	60037995	60382143	+	7242	protein_coding	- && sp|Q8C120|SH3R3_MOUSE E3 ubiquitin-protein ligase SH3RF3 OS=Mus musculus OX=10090 GN=Sh3rf3 PE=1 SV=2 && -	-
ENSMUSG00000028124	2307.2	2143.96	2666.14	1070	1325	1247	1300	1226	1821.53	2147.96	1828.48	2010.78	1134	948	1197	1139	1088	1796	1591.71	2146.16	1113.24	1009.64	992.992	1109.95	Gclm	3	129005047	129027430	+	1231	protein_coding	- && sp|O09172|GSH0_MOUSE Glutamate--cysteine ligase regulatory subunit OS=Mus musculus OX=10090 GN=Gclm PE=1 SV=1 && PF00248:Aldo/keto reductase family	-
ENSMUSG00000020700	436.315	360.874	393.729	831	897	769	784	898	327.75	271.88	374.455	332.95	1132	1250	824	1164	1194	464.29	355.345	411.646	333.305	335.542	365.637	335.946	Map3k3	11	112713638	112788100	+	4023	protein_coding	- && sp|Q61084|M3K3_MOUSE Mitogen-activated protein kinase kinase kinase 3 OS=Mus musculus OX=10090 GN=Map3k3 PE=1 SV=1 && -	-
ENSMUSG00000035131	493.851	432.198	451.942	1015	1086	929	1158	885	530.493	473.353	447.737	485.48	703	821	536	794	728	337.329	392.543	308.251	586.616	678.116	633.128	579.992	Brinp3	1	156050322	156533337	+	6994	protein_coding	- && sp|Q499E0|BRNP3_MOUSE BMP/retinoic acid-inducible neural-specific protein 3 OS=Mus musculus OX=10090 GN=Brinp3 PE=2 SV=2 && PF01823:MAC/Perforin domain	-
ENSMUSG00000020770	345.216	416.23	356.685	1037	990	923	1016	943	311.993	321.707	407.522	346.024	748	731	710	885	835	375.324	431.7	366.229	329.972	376.731	356.014	308.376	Unk	11	123789854	123823763	+	4438	protein_coding	- && sp|Q8BL48|UNK_MOUSE RING finger protein unkempt homolog OS=Mus musculus OX=10090 GN=Unk PE=1 SV=1 && -	-
ENSMUSG00000085995	#N/A	#N/A	#N/A	1176	1204	1064	1194	1171	#N/A	#N/A	#N/A	#N/A	800	924	1540	968	969	0	1.95782	0	2.22203	1.00462	0.962201	0	Phkg1	5	139080125	139122766	-	5268	protein_coding	- && - && -	-
ENSMUSG00000021245	270.419	314.035	311.173	855	888	860	973	856	513.685	421.36	388.754	324.234	834	879	763	1183	951	359.57	431.7	363.331	434.407	401.846	398.351	370.664	Mlh3	12	88478690	88522151	-	5446	protein_coding	- && sp|Q9UHC1|MLH3_HUMAN DNA mismatch repair protein Mlh3 OS=Homo sapiens OX=9606 GN=MLH3 PE=1 SV=3 && PF08676:MutL C terminal dimerisation domain|PF02518:Histidine kinase-, DNA gyrase B-, and HSP90-like ATPase|PF01119:DNA mismatch repair protein, C-terminal domain	-
ENSMUSG00000040488	303.023	339.584	220.15	836	933	706	808	717	451.707	425.693	732.824	469.791	798	634	813	793	649	569.937	524.696	415.511	961.028	799.674	995.878	792.383	Ltbp4	7	26798898	26831554	-	6463	protein_coding	- && sp|Q8K4G1|LTBP4_MOUSE Latent-transforming growth factor beta-binding protein 4 OS=Mus musculus OX=10090 GN=Ltbp4 PE=1 SV=2 && PF07645:Calcium-binding EGF domain|PF00683:TB domain	-
ENSMUSG00000058267	426.726	501.392	459.351	849	929	956	866	731	311.993	511.265	485.272	544.749	138	125	195	190	161	480.044	642.165	587.513	627.724	722.319	628.317	784.215	Mrps14	1	170999716	171006671	+	3258	protein_coding	- && sp|Q9CR88|RT14_MOUSE 28S ribosomal protein S14, mitochondrial OS=Mus musculus OX=10090 GN=Mrps14 PE=1 SV=1 && -	-
ENSMUSG00000037709	881.26	848.428	928.227	1271	1332	1267	1497	1341	866.646	776.645	684.565	726.041	844	868	886	918	833	351.229	303.462	349.802	252.201	241.108	269.416	262.426	Fam13a	6	59851562	59945854	-	10505	protein_coding	- && sp|Q8BGI4|FA13A_MOUSE Protein FAM13A OS=Mus musculus OX=10090 GN=Fam13a PE=1 SV=1 && -	-
ENSMUSG00000021614	667.418	620.619	564.134	1168	1039	1185	1129	1048	667.055	601.169	572.854	548.235	1160	1087	681	1132	1085	415.174	272.137	310.184	226.647	180.831	192.44	167.462	Vcan	13	93699105	93787869	-	14462	protein_coding	- && sp|Q62059|CSPG2_MOUSE Versican core protein OS=Mus musculus OX=10090 GN=Vcan PE=1 SV=2 && PF00008:EGF-like domain|PF00084:Sushi repeat (SCR repeat)|PF07686:Immunoglobulin V-set domain|PF00059:Lectin C-type domain|PF00193:Extracellular link domain	-
ENSMUSG00000034098	841.944	836.718	854.139	1252	1423	1314	1374	1314	861.394	842.72	723.887	675.488	954	1078	1086	1256	1084	341.035	356.324	271.532	317.75	325.495	226.117	273.658	Fstl5	3	78545094	79252953	+	9264	protein_coding	- && sp|Q8BFR2|FSTL5_MOUSE Follistatin-related protein 5 OS=Mus musculus OX=10090 GN=Fstl5 PE=2 SV=1 && PF07648:Kazal-type serine protease inhibitor domain|PF13927:Immunoglobulin domain	-
ENSMUSG00000031352	404.67	462.005	485.811	974	996	1040	1149	969	676.509	682.408	578.216	577.869	967	1000	974	1098	985	351.229	352.408	352.701	461.071	430.98	458.97	428.867	Hccs	X	172317730	172381190	-	5150	protein_coding	- && sp|P53702|CCHL_MOUSE Holocytochrome c-type synthase OS=Mus musculus OX=10090 GN=Hccs PE=1 SV=2 && -	-
ENSMUSG00000031285	200.417	254.422	166.171	396	525	571	532	405	271.024	251.3	230.571	210.927	1606	1474	1779	1663	1647	401.273	208.508	269.599	407.743	337.551	392.578	379.854	Dcx	X	145366911	145466856	-	12647	protein_coding	- && sp|O88809|DCX_MOUSE Neuronal migration protein doublecortin OS=Mus musculus OX=10090 GN=Dcx PE=1 SV=1 && PF03607:Doublecortin	-
ENSMUSG00000034832	1111.4	999.59	898.592	882	717	778	708	775	763.699	666.16	892.794	830.633	626	651	771	827	836	1003.65	1041.56	758.549	895.479	963.426	1128.66	842.418	Tet3	6	86687569	86790784	-	11026	protein_coding	- && sp|Q8BG87|TET3_MOUSE Methylcytosine dioxygenase TET3 OS=Mus musculus OX=10090 GN=Tet3 PE=1 SV=4 && PF12851:Oxygenase domain of the 2OGFeDO superfamily	-
ENSMUSG00000042043	785.367	979.364	857.314	918	1145	899	1140	891	316.195	438.691	732.824	752.189	718	782	760	955	840	583.838	764.529	920.888	662.165	582.677	631.204	679.04	Tbca	13	99140759	99199088	+	503	protein_coding	- && sp|P48428|TBCA_MOUSE Tubulin-specific chaperone A OS=Mus musculus OX=10090 GN=Tbca PE=1 SV=3 && PF02970:Tubulin binding cofactor A	-
ENSMUSG00000034317	322.202	480.101	573.659	904	1119	1251	1349	977	904.464	735.484	436.12	614.476	1041	1038	1392	1105	1088	137.156	112.575	233.846	258.867	133.614	154.914	222.603	Trim59	3	70809087	70819286	-	3337	protein_coding	- && sp|Q922Y2|TRI59_MOUSE Tripartite motif-containing protein 59 OS=Mus musculus OX=10090 GN=Trim59 PE=1 SV=2 && PF13445:RING-type zinc-finger	-
ENSMUSG00000034729	573.443	584.425	622.346	838	1086	1058	1058	953	545.199	621.75	570.173	583.099	457	544	601	489	516	515.26	527.633	594.277	426.63	444.04	402.2	414.572	Mrps10	17	50576908	50589438	+	8079	protein_coding	- && sp|Q80ZK0|RT10_MOUSE 28S ribosomal protein S10, mitochondrial OS=Mus musculus OX=10090 GN=Mrps10 PE=1 SV=1 && -	-
ENSMUSG00000041235	423.849	363.004	331.283	1172	1071	1140	1100	1075	484.272	339.038	417.352	446.258	302	205	245	255	275	213.147	179.141	219.351	204.427	106.489	160.688	157.251	Chd7	4	5572377	5757166	+	13757	protein_coding	- && sp|A2AJK6|CHD7_MOUSE Chromodomain-helicase-DNA-binding protein 7 OS=Mus musculus OX=10090 GN=Chd7 PE=1 SV=1 && PF00271:Helicase conserved C-terminal domain|PF07533:BRK domain|PF00176:SNF2 family N-terminal domain|PF00385:Chromo (CHRromatin Organisation MOdifier) domain	-
ENSMUSG00000043284	432.479	405.585	503.804	842	892	800	911	868	255.267	287.045	374.455	403.55	1250	1097	1122	1185	1211	609.786	648.039	889.967	474.404	523.405	545.568	569.781	Tmem11	11	62714988	62735997	-	1745	protein_coding	- && sp|Q8BK08|TMM11_MOUSE Transmembrane protein 11, mitochondrial OS=Mus musculus OX=10090 GN=Tmem11 PE=1 SV=1 && -	-
ENSMUSG00000036760	3656.42	3526.78	3050.34	1183	1427	1171	1289	1535	3905.69	3600.52	3344.18	3489.01	811	881	1377	932	961	1382.68	1036.67	810.73	1283.22	1400.43	1344.2	1225.34	Kcnk9	15	74964917	75010976	-	1209	protein_coding	- && sp|Q3LS21|KCNK9_MOUSE Potassium channel subfamily K member 9 OS=Mus musculus OX=10090 GN=Kcnk9 PE=2 SV=1 && PF07885:Ion channel	-
ENSMUSG00000022545	597.416	595.07	691.143	972	1113	1122	1031	1009	636.591	615.251	495.997	512.499	655	649	664	599	613	449.462	368.07	462.86	381.078	406.869	454.159	344.115	Ercc4	16	10220337	10265520	+	6730	protein_coding	- && sp|Q9QZD4|XPF_MOUSE DNA repair endonuclease XPF OS=Mus musculus OX=10090 GN=Ercc4 PE=1 SV=3 && -	-
ENSMUSG00000042742	538.921	481.166	564.134	598	769	721	976	755	413.889	462.521	412.884	373.044	1390	1333	1181	1678	1365	686.705	609.861	695.739	496.624	565.599	557.115	491.155	Bmt2	6	11103549	11158736	-	5633	protein_coding	- && sp|Q8BXK4|SAMTR_MOUSE S-adenosylmethionine sensor upstream of mTORC1 OS=Mus musculus OX=10090 GN=Bmt2 PE=2 SV=2 && -	-
ENSMUSG00000039166	375.902	426.875	394.788	654	725	724	732	610	373.971	415.944	326.196	340.795	831	699	642	826	728	505.993	499.244	527.602	573.284	529.432	602.338	627.984	Akap7	10	23908992	24056591	-	4407	protein_coding	- && sp|Q7TN79|AKA7G_MOUSE A-kinase anchor protein 7 isoform gamma OS=Mus musculus OX=10090 GN=Akap7 PE=1 SV=2 && -	-
ENSMUSG00000021481	413.301	422.617	427.599	853	766	766	771	770	335.103	369.367	418.246	366.943	900	912	1362	1049	1011	744.162	681.322	759.515	565.507	541.488	511.891	594.288	Zfp346	13	56215287	56244702	+	4185	protein_coding	- && sp|Q9R0B7|ZN346_MOUSE Zinc finger protein 346 OS=Mus musculus OX=10090 GN=Znf346 PE=1 SV=1 && PF12874:Zinc-finger of C2H2 type	-
ENSMUSG00000021537	455.494	510.973	591.652	734	817	731	906	660	442.252	480.935	437.907	486.351	647	771	664	770	792	696.899	772.361	973.069	619.947	561.58	627.355	505.451	Cetn3	13	85232653	85247869	+	1033	protein_coding	- && sp|O35648|CETN3_MOUSE Centrin-3 OS=Mus musculus OX=10090 GN=Cetn3 PE=1 SV=1 && PF13499:EF-hand domain pair	-
ENSMUSG00000043866	526.455	523.747	474.169	818	935	766	835	684	477.969	617.417	691.714	767.878	752	650	682	879	814	526.381	731.246	543.063	872.147	877.029	783.232	1006.82	Taf10	7	113369132	113374100	-	4584	protein_coding	- && sp|Q8K0H5|TAF10_MOUSE Transcription initiation factor TFIID subunit 10 OS=Mus musculus OX=10090 GN=Taf10 PE=1 SV=1 && -	-
ENSMUSG00000026211	264.666	233.131	162.995	731	830	694	654	713	167.026	170.06	329.771	312.904	1769	1749	1500	1848	1986	418.88	350.45	395.219	408.854	452.077	449.348	389.044	Obsl1	1	79011280	79040046	-	8529	protein_coding	- && sp|D3YYU8|OBSL1_MOUSE Obscurin-like protein 1 OS=Mus musculus OX=10090 GN=Obsl1 PE=1 SV=1 && PF13927:Immunoglobulin domain|PF07679:Immunoglobulin I-set domain	-
ENSMUSG00000039183	589.744	524.812	570.484	1063	1149	880	1050	785	371.87	475.519	491.528	563.924	1651	1580	2039	1771	1942	556.963	574.621	609.738	467.738	517.377	461.857	503.409	Nubp2	17	24970921	24974660	-	1430	protein_coding	- && sp|Q9R061|NUBP2_MOUSE Cytosolic Fe-S cluster assembly factor NUBP2 OS=Mus musculus OX=10090 GN=Nubp2 PE=1 SV=1 && PF10609:NUBPL iron-transfer P-loop NTPase	-
ENSMUSG00000002320	507.276	407.714	423.365	979	1040	1073	1085	962	396.031	422.443	498.678	475.021	712	694	531	778	783	389.225	390.585	391.353	368.857	373.717	341.581	395.171	Tm9sf1	14	52167272	52175113	-	3880	protein_coding	- && sp|Q9DBU0|TM9S1_MOUSE Transmembrane 9 superfamily member 1 OS=Mus musculus OX=10090 GN=Tm9sf1 PE=2 SV=2 && -	-
ENSMUSG00000044042	469.878	394.939	530.265	801	746	812	906	749	442.252	433.275	323.515	402.678	504	519	560	573	654	287.285	294.652	359.465	294.419	311.431	346.392	272.637	Fmn1	2	119626521	120041977	+	15397	protein_coding	- && sp|Q05860|FMN1_MOUSE Formin-1 OS=Mus musculus OX=10090 GN=Fmn1 PE=1 SV=2 && PF02181:Formin Homology 2 Domain	-
ENSMUSG00000026502	371.107	348.1	310.115	778	914	927	1099	837	476.918	539.427	508.508	439.285	722	618	693	673	695	306.747	324.019	302.453	455.516	395.819	464.743	433.973	Desi2	1	190226614	190537279	+	8837	protein_coding	- && sp|Q9BSY9|DESI2_HUMAN Deubiquitinase DESI2 OS=Homo sapiens OX=9606 GN=DESI2 PE=1 SV=1 && -	-
ENSMUSG00000026247	804.546	871.847	780.05	1483	1911	1566	1912	1914	424.394	437.608	865.09	664.157	843	917	1072	1036	912	177.932	299.547	108.226	404.41	275.265	222.269	306.334	Ecel1	1	91823498	91832364	-	3500	protein_coding	- && sp|Q9JMI0|ECEL1_MOUSE Endothelin-converting enzyme-like 1 OS=Mus musculus OX=10090 GN=Ecel1 PE=2 SV=2 && -	-
ENSMUSG00000032534	280.009	370.455	349.276	815	880	851	866	716	379.223	378.032	382.498	346.024	646	573	599	733	657	400.346	337.724	390.387	341.082	358.648	373.334	361.474	Cep63	9	107058617	107110217	-	9619	protein_coding	- && sp|Q3UPP8|CEP63_MOUSE Centrosomal protein of 63 kDa OS=Mus musculus OX=10090 GN=Cep63 PE=1 SV=2 && PF17045:Centrosomal protein of 63 kDa	-
ENSMUSG00000002343	396.999	455.617	432.891	835	870	840	894	815	367.668	394.28	499.571	473.278	314	297	361	361	353	442.049	456.172	509.243	545.509	603.774	559.039	605.52	Armc6	8	73147838	73162148	-	3262	protein_coding	- && sp|Q8BNU0|ARMC6_MOUSE Armadillo repeat-containing protein 6 OS=Mus musculus OX=10090 GN=Armc6 PE=1 SV=1 && -	-
ENSMUSG00000026270	409.465	493.94	431.832	902	925	801	798	880	415.99	501.516	459.355	459.332	781	915	823	987	935	332.695	428.763	487.018	513.289	502.308	511.891	532	Capn10	1	98136855	98150364	+	4346	protein_coding	- && sp|Q9ESK3|CAN10_MOUSE Calpain-10 OS=Mus musculus OX=10090 GN=Capn10 PE=2 SV=2 && PF01067:Calpain large subunit, domain III|PF00648:Calpain family cysteine protease	-
ENSMUSG00000024218	528.373	518.424	430.774	833	878	891	977	862	513.685	566.507	513.87	536.904	889	1048	1024	1049	926	663.536	724.394	745.987	694.385	730.356	598.489	753.581	Taf11	17	28370506	28378602	-	2290	protein_coding	- && sp|Q99JX1|TAF11_MOUSE Transcription initiation factor TFIID subunit 11 OS=Mus musculus OX=10090 GN=Taf11 PE=1 SV=1 && PF04719:hTAFII28-like protein conserved region	-
ENSMUSG00000053110	285.762	246.97	281.538	818	799	747	812	693	313.043	341.204	383.392	367.814	485	512	555	568	482	282.652	421.911	379.758	535.51	530.437	512.853	526.894	Yap1	9	4982387	5064884	-	9257	protein_coding	- && sp|P46938|YAP1_MOUSE Transcriptional coactivator YAP1 OS=Mus musculus OX=10090 GN=Yap1 PE=1 SV=2 && -	-
ENSMUSG00000062590	476.59	425.811	396.905	906	900	896	843	875	406.536	404.029	457.568	408.779	872	1003	1353	977	910	460.583	348.492	401.983	429.963	387.782	455.121	480.944	Armc9	1	90721867	90851891	+	12992	protein_coding	- && sp|Q9D2I5|ARMC9_MOUSE LisH domain-containing protein ARMC9 OS=Mus musculus OX=10090 GN=Armc9 PE=1 SV=1 && -	-
ENSMUSG00000024457	582.073	549.296	643.515	1062	1156	1063	1148	1029	398.132	470.103	493.316	458.46	1245	1111	1036	1381	1350	468.924	401.353	529.535	318.861	373.717	323.3	350.242	Trim26	17	38786090	38808095	+	6868	protein_coding	- && sp|P62603|TRI26_RAT Tripartite motif-containing protein 26 OS=Rattus norvegicus OX=10116 GN=Trim26 PE=3 SV=1 && -	-
ENSMUSG00000074649	705.775	665.329	533.44	872	1085	879	917	940	412.839	606.585	654.179	710.352	943	939	662	909	994	515.26	603.009	408.747	751.047	822.78	725.5	810.763	BC029722	2	165374526	165376222	-	1615	protein_coding	- && - && -	-
ENSMUSG00000032590	407.547	464.134	315.407	1285	1452	1317	1242	1284	519.988	517.764	622.9	660.671	969	1017	1340	1143	1050	211.294	246.686	209.688	233.313	283.302	285.774	257.32	Apeh	9	112994394	113003469	-	5533	protein_coding	- && sp|Q8R146|APEH_MOUSE Acylamino-acid-releasing enzyme OS=Mus musculus OX=10090 GN=Apeh PE=1 SV=3 && -	-
ENSMUSG00000045777	717.283	750.491	613.879	1189	1444	1211	1430	1405	623.985	753.899	815.937	837.605	15	12	32	35	44	414.247	424.847	475.422	309.973	401.846	336.77	357.389	Ifitm10	7	152922038	152975624	-	4789	protein_coding	- && sp|Q8BR26|IFM10_MOUSE Interferon-induced transmembrane protein 10 OS=Mus musculus OX=10090 GN=Ifitm10 PE=2 SV=3 && PF04505:Interferon-induced transmembrane protein	-
ENSMUSG00000022466	805.505	802.653	854.139	981	1222	1088	1203	1061	587.219	616.334	547.83	596.173	703	660	683	743	735	544.915	652.933	604.907	429.963	411.892	433.953	438.057	Rpap3	15	103009133	103043589	-	2260	protein_coding	- && sp|Q9D706|RPAP3_MOUSE RNA polymerase II-associated protein 3 OS=Mus musculus OX=10090 GN=Rpap3 PE=1 SV=1 && PF13877:Potential Monad-binding region of RPAP3|PF00515:Tetratricopeptide repeat	-
ENSMUSG00000014668	321.243	448.166	394.788	826	960	1068	1008	834	511.584	404.029	501.359	409.651	857	894	1026	933	873	356.79	284.863	238.677	378.856	374.722	428.18	348.199	Chfr	5	117017092	117057896	+	4433	protein_coding	- && sp|Q810L3|CHFR_MOUSE E3 ubiquitin-protein ligase CHFR OS=Mus musculus OX=10090 GN=Chfr PE=1 SV=1 && PF13923:Zinc finger, C3HC4 type (RING finger)|PF10283:PBZ domain|PF17979:Cysteine rich domain with multizinc binding regions	-
ENSMUSG00000041084	458.37	532.263	642.456	810	980	881	1005	837	570.411	706.238	525.488	576.126	236	196	248	270	275	428.148	628.461	595.244	647.722	698.208	646.599	724.99	Ostc	3	138171110	138184680	-	2751	protein_coding	- && sp|P86218|OSTC_CANLF Oligosaccharyltransferase complex subunit OSTC OS=Canis lupus familiaris OX=9615 GN=OSTC PE=1 SV=1 && -	-
ENSMUSG00000010045	545.633	437.52	658.332	918	1039	840	979	871	432.798	528.596	504.04	551.721	936	1087	566	1017	1000	700.605	723.415	844.55	646.611	733.369	664.881	710.694	Tmem115	9	112400942	112405670	+	2194	protein_coding	- && sp|Q9WUH1|TM115_MOUSE Transmembrane protein 115 OS=Mus musculus OX=10090 GN=Tmem115 PE=1 SV=1 && PF08551:Eukaryotic integral membrane protein (DUF1751)	-
ENSMUSG00000026810	507.276	486.489	474.169	796	824	790	792	691	310.942	402.946	503.146	422.725	933	844	1131	901	858	623.687	627.482	496.681	707.717	657.019	680.276	698.441	Dpm2	2	31985992	31988711	+	1971	protein_coding	- && sp|Q9Z324|DPM2_MOUSE Dolichol phosphate-mannose biosynthesis regulatory protein OS=Mus musculus OX=10090 GN=Dpm2 PE=3 SV=3 && PF07297:Dolichol phosphate-mannose biosynthesis regulatory protein (DPM2)	-
ENSMUSG00000038630	306.859	381.1	278.362	877	1019	1063	978	938	519.988	291.377	444.163	345.153	586	702	559	727	690	338.255	272.137	206.789	208.871	146.674	242.475	172.568	Zkscan16	4	59845241	59861115	+	2794	protein_coding	- && sp|Q8TF39|ZN483_HUMAN Zinc finger protein 483 OS=Homo sapiens OX=9606 GN=ZNF483 PE=1 SV=3 && PF02023:SCAN domain|PF00096:Zinc finger, C2H2 type|PF01352:KRAB box	zf-C2H2
ENSMUSG00000034744	335.627	339.584	290.005	933	800	741	704	766	311.993	336.871	416.458	382.631	859	702	598	920	794	566.23	782.15	560.457	575.506	664.051	591.754	605.52	Nagk	6	87176561	87185592	+	4671	protein_coding	- && sp|Q9QZ08|NAGK_MOUSE N-acetyl-D-glucosamine kinase OS=Mus musculus OX=10090 GN=Nagk PE=1 SV=3 && PF01869:BadF/BadG/BcrA/BcrD ATPase family	-
ENSMUSG00000003135	514.948	490.747	546.141	770	836	827	992	842	326.699	385.615	398.585	436.67	1235	1016	1318	1254	1138	798.838	742.014	800.1	609.948	615.829	633.128	648.407	Cnot11	1	39873015	39890407	+	3508	protein_coding	- && sp|Q9CWN7|CNO11_MOUSE CCR4-NOT transcription complex subunit 11 OS=Mus musculus OX=10090 GN=Cnot11 PE=1 SV=1 && -	-
ENSMUSG00000109372	7.67147	6.38716	7.40889	6	11	19	12	8	6.30288	6.49913	0.893688	4.35799	683	651	779	780	726	442.049	259.411	232.879	417.742	429.975	429.142	323.693	MGP_C57BL6NJ_G0034032	8	35680513	35739274	+	6359	unknown_likely_coding	- && sp|P98158|LRP2_RAT Low-density lipoprotein receptor-related protein 2 OS=Rattus norvegicus OX=10116 GN=Lrp2 PE=1 SV=1 && PF07645:Calcium-binding EGF domain|PF00057:Low-density lipoprotein receptor domain class A|PF00058:Low-density lipoprotein receptor repeat class B	-
ENSMUSG00000021916	294.393	340.648	297.414	939	1033	1093	1095	941	511.584	482.018	406.628	399.192	1217	993	1268	1143	1274	290.992	204.592	239.644	304.418	267.228	280.001	275.7	Glt8d1	14	25127143	25139592	+	2521	protein_coding	- && sp|Q6NSU3|GL8D1_MOUSE Glycosyltransferase 8 domain-containing protein 1 OS=Mus musculus OX=10090 GN=Glt8d1 PE=1 SV=1 && PF01501:Glycosyl transferase family 8	-
ENSMUSG00000059475	439.192	533.328	547.199	1007	1072	1068	1173	950	696.469	596.836	471.867	495.939	933	949	890	946	909	324.354	286.821	341.106	405.521	313.44	400.276	397.213	Zfp426	9	18327096	18351264	-	4207	protein_coding	- && sp|Q8R1D1|ZN426_MOUSE Zinc finger protein 426 OS=Mus musculus OX=10090 GN=Znf426 PE=2 SV=1 && PF00096:Zinc finger, C2H2 type	zf-C2H2
ENSMUSG00000068200	2.8768	1.06453	1.05841	762	847	828	866	804	3.15144	0	1.78738	5.22959	699	735	450	825	678	9.26727	5.87346	3.86522	3.33305	0	0.962201	1.02111	MGP_C57BL6NJ_G0014715	X	5507897	5508373	+	477	processed_pseudogene	- && sp|P63283|UBC9_CHICK SUMO-conjugating enzyme UBC9 OS=Gallus gallus OX=9031 GN=UBE2I PE=1 SV=1 && PF00179:Ubiquitin-conjugating enzyme	-
ENSMUSG00000030879	625.225	655.748	582.127	1128	1160	859	989	882	748.993	875.216	684.565	734.757	975	860	924	1229	983	489.312	628.461	430.006	622.169	665.056	610.036	693.336	Mrpl17	7	113441022	113445463	-	4153	protein_coding	- && sp|Q9D8P4|RM17_MOUSE 39S ribosomal protein L17, mitochondrial OS=Mus musculus OX=10090 GN=Mrpl17 PE=1 SV=1 && PF01196:Ribosomal protein L17	-
ENSMUSG00000031885	303.023	419.423	337.633	829	1074	983	1056	853	518.937	498.266	484.379	502.912	822	933	1054	926	978	439.268	539.38	383.623	439.962	416.915	345.43	437.036	Cbfb	8	111364105	111420636	+	3480	protein_coding	- && sp|Q08024|PEBB_MOUSE Core-binding factor subunit beta OS=Mus musculus OX=10090 GN=Cbfb PE=1 SV=1 && PF02312:Core binding factor beta subunit	CBF
ENSMUSG00000022394	502.481	459.875	440.299	782	841	688	790	716	372.921	395.363	442.375	460.204	876	1007	878	1024	975	656.123	649.018	811.696	618.836	679.12	661.995	634.111	L3mbtl2	15	85338290	85366207	+	5945	protein_coding	- && sp|P59178|LMBL2_MOUSE Lethal(3)malignant brain tumor-like protein 2 OS=Mus musculus OX=10090 GN=L3mbtl2 PE=1 SV=2 && -	-
ENSMUSG00000035237	244.528	232.067	179.93	1159	1016	842	961	900	525.24	555.675	496.89	501.169	1110	1132	894	1210	1284	189.052	239.833	129.485	389.966	465.137	350.241	455.416	Lcat	8	112236330	112240161	-	1342	protein_coding	- && sp|P16301|LCAT_MOUSE Phosphatidylcholine-sterol acyltransferase OS=Mus musculus OX=10090 GN=Lcat PE=1 SV=2 && PF02450:Lecithin:cholesterol acyltransferase	-
ENSMUSG00000030019	484.262	495.005	457.234	783	875	768	829	757	441.202	400.779	503.146	495.939	734	761	1119	910	888	591.252	619.651	628.098	622.169	568.612	616.771	631.048	Fbxl14	6	125426238	125429119	+	2882	protein_coding	- && sp|Q17R01|FXL14_BOVIN F-box/LRR-repeat protein 14 OS=Bos taurus OX=9913 GN=FBXL14 PE=2 SV=1 && PF12937:F-box-like	-
ENSMUSG00000038252	242.61	242.712	368.327	858	919	931	842	755	368.719	385.615	386.073	345.153	1066	981	1551	1154	1257	440.195	277.032	444.5	331.083	305.403	385.843	286.933	Ncapd2	6	131882299	131907810	-	6267	protein_coding	- && sp|Q8K2Z4|CND1_MOUSE Condensin complex subunit 1 OS=Mus musculus OX=10090 GN=Ncapd2 PE=1 SV=2 && PF12922:non-SMC mitotic condensation complex subunit 1, N-term|PF12717:non-SMC mitotic condensation complex subunit 1	-
ENSMUSG00000055866	452.617	314.035	449.825	551	669	554	751	787	256.317	292.461	400.372	312.904	826	795	980	926	862	671.877	498.266	459.961	532.176	560.576	610.998	406.403	Per2	1	96520397	96563842	-	5856	protein_coding	- && sp|O54943|PER2_MOUSE Period circadian protein homolog 2 OS=Mus musculus OX=10090 GN=Per2 PE=1 SV=3 && -	-
ENSMUSG00000001156	409.465	367.262	442.416	708	813	810	790	689	472.716	453.856	444.163	433.184	1052	1136	950	1137	1041	606.079	518.823	576.884	499.957	512.354	647.561	569.781	Mxd1	6	90334972	90356803	-	7072	protein_coding	- && sp|P50538|MAD1_MOUSE Max dimerization protein 1 OS=Mus musculus OX=10090 GN=Mxd1 PE=1 SV=2 && -	bHLH
ENSMUSG00000044674	429.602	525.876	465.701	1353	1244	1089	1314	1166	502.13	566.507	635.412	714.71	740	634	792	740	780	240.949	356.324	333.375	228.869	333.532	338.695	260.384	Fzd1	5	1976097	1980293	-	4197	protein_coding	- && sp|O70421|FZD1_MOUSE Frizzled-1 OS=Mus musculus OX=10090 GN=Fzd1 PE=1 SV=3 && PF01534:Frizzled/Smoothened family membrane region|PF01392:Fz domain	-
ENSMUSG00000039879	807.423	660.006	921.877	802	846	808	891	704	584.067	699.739	579.11	550.85	1053	1113	1070	1115	1053	981.404	755.719	1089.03	617.725	585.691	573.472	568.76	Heca	10	15939174	15988494	-	3667	protein_coding	- && sp|Q9UBI9|HDC_HUMAN Headcase protein homolog OS=Homo sapiens OX=9606 GN=HECA PE=1 SV=1 && PF15353:Headcase protein family homologue|PF16002:Headcase protein	-
ENSMUSG00000001542	472.755	471.585	518.622	856	942	956	873	843	613.481	536.178	498.678	505.527	631	664	567	674	609	433.708	381.775	369.128	538.843	509.34	478.214	456.437	Ell2	13	78819853	78890835	+	3683	protein_coding	- && sp|Q3UKU1|ELL2_MOUSE RNA polymerase II elongation factor ELL2 OS=Mus musculus OX=10090 GN=Ell2 PE=1 SV=2 && PF10390:RNA polymerase II elongation factor ELL|PF07303:Occludin homology domain	-
ENSMUSG00000034430	521.66	503.521	538.732	823	1003	863	1004	977	334.053	408.362	394.116	449.744	323	266	358	319	301	583.838	627.482	627.132	437.74	455.091	402.2	437.036	Zxdc	6	94319278	94359415	+	8254	protein_coding	- && sp|Q8C8V1|ZXDC_MOUSE Zinc finger protein ZXDC OS=Mus musculus OX=10090 GN=Zxdc PE=2 SV=1 && -	zf-C2H2
ENSMUSG00000021361	560.976	551.425	546.141	810	907	847	1012	781	445.404	486.351	595.196	618.834	1179	998	898	1226	1129	504.139	643.144	609.738	773.267	737.388	733.197	771.961	Tmem14c	13	40751622	40757925	+	945	protein_coding	- && sp|Q9CQN6|TM14C_MOUSE Transmembrane protein 14C OS=Mus musculus OX=10090 GN=Tmem14c PE=1 SV=1 && PF03647:Transmembrane proteins 14C	-
ENSMUSG00000020289	618.512	567.393	549.316	1047	1101	1011	921	915	554.654	476.603	563.917	505.527	776	814	966	935	927	480.044	460.088	425.174	435.518	411.892	459.932	452.353	Nprl3	11	31428433	31479292	-	7572	protein_coding	- && sp|Q8VIJ8|NPRL3_MOUSE GATOR complex protein NPRL3 OS=Mus musculus OX=10090 GN=Nprl3 PE=1 SV=1 && -	-
ENSMUSG00000034203	417.136	376.842	343.984	732	756	686	824	733	248.964	303.293	399.478	362.585	947	864	924	933	956	722.847	813.475	975.001	645.5	856.937	716.84	736.222	Chchd4	6	95479889	95491229	-	5192	protein_coding	- && sp|Q8VEA4|MIA40_MOUSE Mitochondrial intermembrane space import and assembly protein 40 OS=Mus musculus OX=10090 GN=Chchd4 PE=1 SV=1 && PF06747:CHCH domain	-
ENSMUSG00000008318	1099.9	741.975	1000.2	1131	1188	999	1198	1036	517.887	523.18	719.419	745.216	1110	961	1122	1114	1106	867.416	750.825	1020.42	334.416	414.906	359.863	388.023	Relt	7	107694493	107712085	-	3279	protein_coding	- && sp|Q8BX43|TR19L_MOUSE Tumor necrosis factor receptor superfamily member 19L OS=Mus musculus OX=10090 GN=Relt PE=1 SV=2 && -	-
ENSMUSG00000102869	19369.5	18085.2	15700.5	419	403	318	740	527	17263.6	22714.4	17953.3	18537.1	1027	1321	1645	1185	1190	18816.3	19701.6	15688	25095.6	25845.7	23202.5	25103	-	X	115050846	115062066	-	1053	-	- && - && -	-
ENSMUSG00000044636	426.726	312.971	331.283	659	829	750	766	674	321.447	335.788	325.302	317.262	389	359	288	443	348	726.554	520.781	721.83	587.727	627.885	646.599	608.583	Csrnp2	15	106296894	106315165	-	4126	protein_coding	- && sp|Q8BGQ2|CSRN2_MOUSE Cysteine/serine-rich nuclear protein 2 OS=Mus musculus OX=10090 GN=Csrnp2 PE=2 SV=1 && -	-
ENSMUSG00000019868	613.718	607.845	741.947	1010	1053	1056	1129	913	623.985	829.722	644.349	677.231	2	3	2	6	0	473.557	523.717	563.356	547.731	601.765	543.644	572.844	Vta1	10	12440060	12495527	-	2263	protein_coding	- && sp|Q9CR26|VTA1_MOUSE Vacuolar protein sorting-associated protein VTA1 homolog OS=Mus musculus OX=10090 GN=Vta1 PE=1 SV=1 && PF04652:Vta1 like|PF18097:Vta1 C-terminal domain	-
ENSMUSG00000047098	594.539	482.231	592.711	861	888	866	912	848	298.336	323.873	355.688	336.437	887	989	1033	1072	984	695.972	540.359	748.886	332.194	379.745	396.427	314.503	Rnf31	14	52122453	52134429	+	4839	protein_coding	- && sp|Q924T7|RNF31_MOUSE E3 ubiquitin-protein ligase RNF31 OS=Mus musculus OX=10090 GN=Rnf31 PE=1 SV=2 && PF18486:PNGase/UBA- or UBX-containing domain|PF18091:E3 Ubiquitin Ligase RBR C-terminal domain|PF09409:PUB domain|PF01485:IBR domain, a half RING-finger domain|PF16678:HOIP UBA domain pair	-
ENSMUSG00000032128	8.63041	10.6453	3.17524	61	69	86	77	96	18.9086	7.58231	14.299	12.2024	191	189	168	244	184	171.444	97.8911	62.8098	171.096	215.992	247.286	164.399	Robo3	9	36520474	36552126	-	6765	protein_coding	- && sp|Q9Z2I4|ROBO3_MOUSE Roundabout homolog 3 OS=Mus musculus OX=10090 GN=Robo3 PE=1 SV=2 && -	-
ENSMUSG00000042992	560.018	568.457	623.405	755	830	718	858	790	452.757	601.169	546.937	486.351	451	452	376	544	452	1028.67	871.231	1074.53	666.609	802.688	699.52	764.813	Borcs5	6	142693193	142768466	+	2506	protein_coding	- && sp|Q9D920|BORC5_MOUSE BLOC-1-related complex subunit 5 OS=Mus musculus OX=10090 GN=Borcs5 PE=1 SV=1 && PF10158:Tumour suppressor protein	-
ENSMUSG00000035476	714.406	597.199	916.585	930	1178	1078	1298	892	678.61	627.166	419.139	499.425	776	709	411	875	781	541.208	403.311	542.097	283.309	305.403	299.245	277.743	Tab3	X	84165961	84225780	+	6639	protein_coding	- && sp|Q571K4|TAB3_MOUSE TGF-beta-activated kinase 1 and MAP3K7-binding protein 3 OS=Mus musculus OX=10090 GN=Tab3 PE=1 SV=2 && -	-
ENSMUSG00000005958	114.113	101.13	96.3155	403	435	353	450	395	113.452	115.901	151.927	169.09	959	904	1318	962	786	320.647	345.555	310.184	516.622	576.649	576.359	516.683	Ephb3	16	18990621	19009171	+	6289	protein_coding	- && sp|P54754|EPHB3_MOUSE Ephrin type-B receptor 3 OS=Mus musculus OX=10090 GN=Ephb3 PE=1 SV=2 && -	-
ENSMUSG00000052155	461.247	435.391	617.054	617	743	631	789	687	456.959	383.448	412.884	351.254	909	972	1077	993	961	938.774	811.517	881.27	582.172	727.342	708.18	622.879	Acvr2a	2	49435649	49529452	+	5686	protein_coding	- && sp|P27038|AVR2A_MOUSE Activin receptor type-2A OS=Mus musculus OX=10090 GN=Acvr2a PE=1 SV=1 && PF00069:Protein kinase domain|PF01064:Activin types I and II receptor domain	-
ENSMUSG00000063406	541.798	462.005	645.631	784	941	971	823	747	636.591	749.566	438.801	475.021	897	1031	1178	946	1025	496.726	526.654	633.896	536.621	479.202	414.709	460.522	Tmed5	5	114678075	114707903	-	7584	protein_coding	- && sp|Q9CXE7|TMED5_MOUSE Transmembrane emp24 domain-containing protein 5 OS=Mus musculus OX=10090 GN=Tmed5 PE=1 SV=1 && PF01105:emp24/gp25L/p24 family/GOLD	-
ENSMUSG00000055371	342.339	419.423	381.028	842	1073	935	859	685	445.404	483.102	447.737	429.698	858	671	490	900	686	467.07	460.088	407.781	501.068	434.999	405.087	430.91	Stam2	2	53581471	53631544	-	5938	protein_coding	- && sp|O88811|STAM2_MOUSE Signal transducing adapter molecule 2 OS=Mus musculus OX=10090 GN=Stam2 PE=1 SV=1 && PF00018:SH3 domain|PF00790:VHS domain	-
ENSMUSG00000027944	1399.08	1425.4	1459.55	941	1168	928	1285	977	762.649	852.469	772.146	876.827	864	733	802	811	856	913.753	1184.48	1101.59	721.049	784.605	780.345	813.827	Hax1	3	93642472	93646407	-	1869	protein_coding	- && sp|O35387|HAX1_MOUSE HCLS1-associated protein X-1 OS=Mus musculus OX=10090 GN=Hax1 PE=1 SV=1 && -	-
ENSMUSG00000041771	506.317	487.553	439.241	757	698	621	695	674	304.639	295.71	314.578	425.34	952	911	721	906	974	750.649	368.07	345.937	306.64	311.431	310.791	264.468	Slc24a4	12	106996133	107141831	+	4522	protein_coding	- && sp|Q8CGQ8|NCKX4_MOUSE Sodium/potassium/calcium exchanger 4 OS=Mus musculus OX=10090 GN=Slc24a4 PE=1 SV=2 && -	-
ENSMUSG00000059518	378.779	479.037	390.554	857	955	773	899	722	474.817	637.997	664.01	650.212	945	1050	1543	982	1145	347.523	511.97	528.569	768.823	825.794	736.084	915.938	Znhit1	5	146962729	146968602	-	1860	protein_coding	- && sp|Q8R331|ZNHI1_MOUSE Zinc finger HIT domain-containing protein 1 OS=Mus musculus OX=10090 GN=Znhit1 PE=2 SV=1 && -	-
ENSMUSG00000029570	443.028	459.875	372.561	1344	1320	1075	1098	1016	335.103	527.512	707.801	742.601	819	967	687	894	858	247.436	416.037	369.128	338.86	516.372	440.688	425.804	Lfng	5	151103592	151112427	+	2505	protein_coding	- && sp|O09010|LFNG_MOUSE Beta-1,3-N-acetylglucosaminyltransferase lunatic fringe OS=Mus musculus OX=10090 GN=Lfng PE=1 SV=1 && PF02434:Fringe-like	-
ENSMUSG00000050244	344.257	353.423	360.919	912	1011	1000	1206	946	469.565	328.206	324.409	348.639	833	671	940	872	799	306.747	316.188	258.003	311.084	338.555	348.317	326.756	Heatr1	13	9578408	9623637	+	6537	protein_coding	- && sp|Q9H583|HEAT1_HUMAN HEAT repeat-containing protein 1 OS=Homo sapiens OX=9606 GN=HEATR1 PE=1 SV=3 && PF08146:BP28CT (NUC211) domain|PF12397:U3 small nucleolar RNA-associated protein 10	-
ENSMUSG00000070327	427.685	462.005	871.073	1201	1098	1163	1138	1243	515.786	361.785	487.953	316.39	987	834	1363	996	987	168.664	149.773	296.656	104.435	131.605	204.949	114.365	Rnf213	11	127549596	127657623	+	17065	protein_coding	- && sp|E9Q555|RN213_MOUSE E3 ubiquitin-protein ligase RNF213 OS=Mus musculus OX=10090 GN=Rnf213 PE=1 SV=2 && -	-
ENSMUSG00000033658	787.285	819.685	798.043	847	889	853	1010	876	632.389	557.842	536.213	630.165	701	737	996	897	838	642.222	663.701	582.682	534.398	533.451	589.829	552.422	-	8	117702839	117707751	+	4913	-	- && - && -	-
ENSMUSG00000057894	227.267	282.1	190.514	784	855	874	959	843	449.606	341.204	401.266	314.647	829	933	741	929	875	233.535	226.128	165.238	275.532	250.149	291.547	304.292	Zfp329	7	10718795	10734911	-	6734	protein_coding	- && sp|Q6GQR8|ZN329_MOUSE Zinc finger protein 329 OS=Mus musculus OX=10090 GN=Znf329 PE=1 SV=2 && PF00096:Zinc finger, C2H2 type	zf-C2H2
ENSMUSG00000109511	923.454	576.973	808.627	743	878	595	810	759	360.315	362.868	386.073	372.172	815	748	963	1016	1028	1258.49	1087.57	1617.59	639.945	577.654	703.369	635.132	Il4i1	7	47285575	47313070	+	6697	protein_coding	- && sp|Q63850|NUP62_MOUSE Nuclear pore glycoprotein p62 OS=Mus musculus OX=10090 GN=Nup62 PE=1 SV=2 && PF05064:Nsp1-like C-terminal region	-
ENSMUSG00000022681	571.525	554.618	723.954	838	955	928	942	740	780.507	934.791	631.837	624.935	935	945	997	936	905	556.963	569.726	577.85	637.723	721.314	539.795	703.547	Ntan1	16	10982830	11000158	+	2145	protein_coding	- && sp|Q64311|NTAN1_MOUSE Protein N-terminal asparagine amidohydrolase OS=Mus musculus OX=10090 GN=Ntan1 PE=1 SV=3 && PF14736:Protein N-terminal asparagine amidohydrolase	-
ENSMUSG00000022685	613.718	567.393	743.005	940	1054	918	1066	895	469.565	447.356	459.355	429.698	1753	1462	1797	1698	1693	587.545	527.633	626.165	339.971	373.717	349.279	368.622	Parn	16	10669458	10815639	-	2902	protein_coding	- && sp|Q8VDG3|PARN_MOUSE Poly(A)-specific ribonuclease PARN OS=Mus musculus OX=10090 GN=Parn PE=1 SV=1 && PF04857:CAF1 family ribonuclease|PF01424:R3H domain|PF08675:RNA binding domain	-
ENSMUSG00000028057	567.689	524.812	663.624	946	916	788	987	815	486.372	540.511	432.545	464.562	831	632	623	772	761	469.85	472.814	527.602	587.727	535.46	488.798	521.789	Rit1	3	92199826	92215207	+	3198	protein_coding	- && sp|P70426|RIT1_MOUSE GTP-binding protein Rit1 OS=Mus musculus OX=10090 GN=Rit1 PE=1 SV=1 && -	-
ENSMUSG00000031568	653.034	574.844	692.202	953	1043	927	1077	891	583.017	589.254	566.598	542.134	851	893	578	824	943	490.238	456.172	401.983	524.399	431.985	526.324	510.556	Rwdd4a	8	48466904	48489290	+	3352	protein_coding	- && sp|Q9CPR1|RWDD4_MOUSE RWD domain-containing protein 4 OS=Mus musculus OX=10090 GN=Rwdd4 PE=2 SV=1 && -	-
ENSMUSG00000075585	372.066	422.617	421.248	636	638	640	725	681	307.791	292.461	388.754	436.67	789	831	1282	969	935	513.407	686.216	659.986	581.061	629.894	686.05	691.293	6330403L08Rik	5	149251621	149258685	+	5332	antisense	- && - && -	-
ENSMUSG00000027428	294.393	409.843	392.671	841	911	815	890	734	615.582	622.833	479.91	527.317	621	484	519	637	534	351.229	454.215	484.119	488.847	619.848	472.441	502.387	Rbbp9	2	153096326	153104930	-	2362	protein_coding	- && sp|O88851|RBBP9_MOUSE Putative hydrolase RBBP9 OS=Mus musculus OX=10090 GN=Rbbp9 PE=1 SV=2 && PF06821:Serine hydrolase	-
ENSMUSG00000059401	289.598	344.907	381.028	546	652	630	602	678	302.538	243.717	226.997	251.892	734	896	1308	933	983	675.584	720.478	690.908	608.837	571.626	582.132	543.232	Mamld1	X	68720929	68828239	+	4796	protein_coding	- && sp|P0C6A2|MAMD1_MOUSE Mastermind-like domain-containing protein 1 OS=Mus musculus OX=10090 GN=Mamld1 PE=3 SV=1 && -	-
ENSMUSG00000021993	419.054	393.875	424.423	965	858	905	981	970	500.029	582.755	502.252	578.741	832	719	555	974	879	493.019	498.266	462.86	525.51	646.972	571.548	576.929	Mipep	14	57851607	57974199	+	2403	protein_coding	- && sp|A6H611|MIPEP_MOUSE Mitochondrial intermediate peptidase OS=Mus musculus OX=10090 GN=Mipep PE=1 SV=1 && PF01432:Peptidase family M3	-
ENSMUSG00000021276	318.366	349.165	335.517	469	586	506	499	507	349.81	339.038	335.133	331.207	843	798	785	875	940	665.39	908.429	754.684	981.027	1053.84	912.167	1071.15	Cinp	12	116743765	116760994	-	2029	protein_coding	- && sp|Q9D0V8|CINP_MOUSE Cyclin-dependent kinase 2-interacting protein OS=Mus musculus OX=10090 GN=Cinp PE=2 SV=1 && -	-
ENSMUSG00000046607	231.103	186.292	182.047	174	214	183	245	202	77.7356	86.655	102.774	103.72	670	548	744	820	791	1540.22	1807.07	1372.15	1026.58	1367.28	1031.48	1181.43	Hrk	5	125919826	125949484	+	5671	protein_coding	- && sp|P62816|HRK_MOUSE Activator of apoptosis harakiri OS=Mus musculus OX=10090 GN=Hrk PE=3 SV=1 && -	-
ENSMUSG00000036304	42.1931	39.3875	38.1028	154	211	204	168	190	74.5841	67.1576	58.9834	74.0858	766	836	654	855	822	297.479	305.42	222.25	473.293	510.345	560.963	506.472	Zdhhc23	16	43676233	43690954	-	5543	protein_coding	- && sp|Q5Y5T3|ZDH23_MOUSE Palmitoyltransferase ZDHHC23 OS=Mus musculus OX=10090 GN=Zdhhc23 PE=2 SV=1 && PF01529:DHHC palmitoyltransferase	-
ENSMUSG00000047238	415.218	469.456	371.503	969	838	851	953	893	387.627	421.36	468.292	485.48	746	827	1090	840	850	366.984	501.202	359.465	597.726	606.788	617.733	609.604	Mageh1	X	155207369	155208778	-	1410	protein_coding	- && sp|Q9NWG9|MAGH1_MOUSE Melanoma-associated antigen H1 OS=Mus musculus OX=10090 GN=Mageh1 PE=2 SV=1 && PF01454:MAGE family	-
ENSMUSG00000029427	253.159	309.777	353.51	798	927	927	1033	835	341.406	324.956	368.199	321.62	870	873	1023	975	1019	341.035	370.028	457.062	374.412	406.869	462.819	334.925	Zcchc8	5	132396621	132422011	-	5251	protein_coding	- && sp|Q9CYA6|ZCHC8_MOUSE Zinc finger CCHC domain-containing protein 8 OS=Mus musculus OX=10090 GN=Zcchc8 PE=1 SV=3 && PF04046:PSP	-
ENSMUSG00000020075	753.722	683.426	822.386	826	996	959	972	820	377.123	439.774	362.837	422.725	990	804	743	900	908	720.993	561.895	844.55	416.631	383.763	337.733	378.833	Ddx21	10	64234719	64258257	-	4742	protein_coding	- && sp|Q9JIK5|DDX21_MOUSE Nucleolar RNA helicase 2 OS=Mus musculus OX=10090 GN=Ddx21 PE=1 SV=3 && PF00271:Helicase conserved C-terminal domain|PF00270:DEAD/DEAH box helicase|PF08152:GUCT (NUC152) domain	-
ENSMUSG00000038766	328.914	352.358	274.129	929	1013	936	978	826	451.707	310.875	361.05	288.499	992	1032	1159	1148	1104	254.85	172.288	230.947	184.429	202.932	186.667	148.061	Gabpb2	3	99449789	99491780	-	15465	protein_coding	- && sp|P81069|GABP2_MOUSE GA-binding protein subunit beta-2 OS=Mus musculus OX=10090 GN=Gabpb2 PE=1 SV=2 && -	-
ENSMUSG00000021868	538.921	574.844	656.216	929	1142	992	1172	1085	595.622	590.337	515.658	525.573	830	858	842	867	877	410.54	434.636	361.398	472.182	442.031	414.709	437.036	Ppif	14	19199877	19206191	+	3641	protein_coding	- && sp|Q99KR7|PPIF_MOUSE Peptidyl-prolyl cis-trans isomerase F, mitochondrial OS=Mus musculus OX=10090 GN=Ppif PE=1 SV=1 && -	-
ENSMUSG00000036819	348.093	327.874	234.968	746	662	629	882	663	401.284	366.117	355.688	386.118	960	827	564	830	847	516.187	463.025	442.567	596.615	465.137	473.403	535.063	Jmjd4	11	61156984	61168718	+	7114	protein_coding	- && sp|Q8BFT6|JMJD4_MOUSE 2-oxoglutarate and iron-dependent oxygenase JMJD4 OS=Mus musculus OX=10090 GN=Jmjd4 PE=2 SV=1 && -	-
ENSMUSG00000048163	186.033	284.229	191.573	923	826	764	726	754	414.94	506.932	437.013	480.25	844	732	593	848	805	113.061	207.529	111.125	621.058	469.155	502.269	523.831	Selplg	5	121017394	121033362	-	4242	protein_coding	- && - && -	-
ENSMUSG00000030986	326.997	358.745	373.62	783	761	748	842	755	394.981	376.949	396.797	341.666	994	893	1205	987	978	631.101	601.051	654.188	539.954	506.326	527.286	479.923	Dhx32	7	143733528	143805062	-	4173	protein_coding	- && sp|Q8BZS9|DHX32_MOUSE Putative pre-mRNA-splicing factor ATP-dependent RNA helicase DHX32 OS=Mus musculus OX=10090 GN=Dhx32 PE=1 SV=2 && -	-
ENSMUSG00000029234	455.494	601.457	514.388	830	970	1052	1063	842	498.978	522.096	610.389	580.484	550	560	791	627	631	449.462	513.928	359.465	496.624	462.123	534.984	512.599	Tmem165	5	79421868	79451093	+	4928	protein_coding	- && sp|P52875|TM165_MOUSE Transmembrane protein 165 OS=Mus musculus OX=10090 GN=Tmem165 PE=1 SV=2 && PF01169:Uncharacterized protein family UPF0016	-
ENSMUSG00000035198	522.619	532.263	587.419	1044	1018	989	1171	1064	587.219	706.238	739.973	756.547	915	868	842	957	863	399.419	547.211	526.636	636.612	693.185	735.122	745.412	Tubg1	11	107157539	107164868	+	1665	protein_coding	- && sp|P83887|TBG1_MOUSE Tubulin gamma-1 chain OS=Mus musculus OX=10090 GN=Tubg1 PE=1 SV=1 && PF00091:Tubulin/FtsZ family, GTPase domain	-
ENSMUSG00000042680	539.88	485.424	498.512	907	788	802	845	868	438.05	341.204	364.625	352.997	641	747	542	866	768	486.532	461.067	401.016	302.196	286.315	349.279	261.405	Garem	18	19647090	19816301	-	4923	protein_coding	- && sp|Q3UFT3|GARE1_MOUSE GRB2-associated and regulator of MAPK protein OS=Mus musculus OX=10090 GN=Garem1 PE=1 SV=2 && -	-
ENSMUSG00000029174	582.073	410.907	510.155	905	998	1054	1033	902	496.877	420.277	441.482	380.017	826	852	850	933	876	490.238	491.413	591.378	377.745	325.495	348.317	350.242	Tbc1d1	5	66373674	66582941	+	7405	protein_coding	- && sp|Q60949|TBCD1_MOUSE TBC1 domain family member 1 OS=Mus musculus OX=10090 GN=Tbc1d1 PE=1 SV=3 && PF11830:Domain of unknown function (DUF3350)|PF00566:Rab-GTPase-TBC domain|PF00640:Phosphotyrosine interaction domain (PTB/PID)	-
ENSMUSG00000058444	676.049	592.941	714.428	830	826	980	840	806	378.173	450.606	406.628	481.122	745	697	836	832	778	809.959	831.095	975.001	594.393	557.562	620.62	576.929	Map2k5	9	64484599	64703424	-	2309	protein_coding	- && sp|Q9WVS7|MP2K5_MOUSE Dual specificity mitogen-activated protein kinase kinase 5 OS=Mus musculus OX=10090 GN=Map2k5 PE=1 SV=1 && PF00564:PB1 domain|PF00069:Protein kinase domain	-
ENSMUSG00000031358	366.313	405.585	429.715	829	891	953	940	768	311.993	457.105	329.771	361.713	788	703	904	824	862	319.721	328.914	344.004	269.977	301.385	298.282	281.827	Msl3	X	171696200	171718692	-	5665	protein_coding	- && sp|Q9WVG9|MS3L1_MOUSE Male-specific lethal 3 homolog OS=Mus musculus OX=10090 GN=Msl3 PE=1 SV=3 && PF05712:MRG|PF11717:RNA binding activity-knot of a chromodomain	-
ENSMUSG00000026836	404.67	315.1	387.379	695	920	774	926	825	442.252	434.358	362.837	373.044	690	696	747	944	763	498.579	355.345	338.207	459.96	513.359	487.836	574.886	Acvr1	2	59676885	59866275	-	4506	protein_coding	- && sp|P37172|ACVR1_MOUSE Activin receptor type-1 OS=Mus musculus OX=10090 GN=Acvr1 PE=2 SV=2 && PF08515:Transforming growth factor beta type I GS-motif|PF01064:Activin types I and II receptor domain|PF07714:Protein tyrosine kinase	-
ENSMUSG00000019782	445.904	448.166	619.171	831	812	889	904	684	482.171	526.429	345.857	373.044	724	599	969	797	788	501.359	464.983	580.749	522.177	497.285	482.063	499.324	Rwdd1	10	33250175	33273490	-	1136	protein_coding	- && sp|Q9CQK7|RWDD1_MOUSE RWD domain-containing protein 1 OS=Mus musculus OX=10090 GN=Rwdd1 PE=1 SV=1 && PF16543:DRG Family Regulatory Proteins, Tma46|PF05773:RWD domain	-
ENSMUSG00000026743	375.902	411.972	404.313	720	954	891	974	802	432.798	373.7	375.349	353.869	1110	855	891	1024	1061	417.027	378.838	358.499	353.303	339.56	373.334	320.629	Mllt10	2	16100551	16290758	+	6011	protein_coding	- && sp|O54826|AF10_MOUSE Protein AF-10 OS=Mus musculus OX=10090 GN=Mllt10 PE=1 SV=2 && -	-
ENSMUSG00000034275	515.907	589.748	349.276	628	518	511	447	565	944.382	719.237	871.345	787.924	883	955	1170	1052	1003	829.42	826.201	455.129	928.809	1097.04	1431.76	883.263	Igsf9b	9	25682725	25729672	+	5082	protein_coding	- && sp|E9PZ19|TUTLB_MOUSE Protein turtle homolog B OS=Mus musculus OX=10090 GN=Igsf9b PE=1 SV=1 && PF13927:Immunoglobulin domain|PF13895:Immunoglobulin domain	-
ENSMUSG00000091735	473.713	674.91	443.475	1261	1253	1101	1115	1220	414.94	528.596	719.419	899.489	655	574	841	735	739	425.368	382.754	432.904	344.415	309.422	301.169	382.917	Gpr62	9	111258364	111260340	-	1977	protein_coding	- && sp|Q80UC6|GPR62_MOUSE G-protein coupled receptor 62 OS=Mus musculus OX=10090 GN=Gpr62 PE=1 SV=2 && PF00001:7 transmembrane receptor (rhodopsin family)	-
ENSMUSG00000056938	504.399	434.327	514.388	805	804	623	842	744	313.043	348.786	374.455	332.079	816	735	771	894	787	581.058	586.368	635.828	544.398	532.446	543.644	571.823	Acbd4	11	109448328	109461752	+	2937	protein_coding	- && sp|Q6DGF9|ACBD4_RAT Acyl-CoA-binding domain-containing protein 4 OS=Rattus norvegicus OX=10116 GN=Acbd4 PE=1 SV=1 && -	-
ENSMUSG00000021250	1228.39	939.977	1058.41	393	537	542	591	492	219.55	235.052	292.236	179.549	938	928	556	860	935	1210.31	927.028	804.932	1254.34	1653.6	1887.84	1378.5	Fos	12	88741461	88744847	+	2352	protein_coding	- && sp|P01101|FOS_MOUSE Proto-oncogene c-Fos OS=Mus musculus OX=10090 GN=Fos PE=1 SV=1 && PF00170:bZIP transcription factor	TF_bZIP
ENSMUSG00000001521	407.547	403.456	439.241	911	980	1046	1014	883	493.726	491.767	413.777	412.266	692	638	690	747	675	234.462	236.896	217.419	276.643	255.172	272.303	257.32	Tulp3	6	135354018	135392408	-	9196	protein_coding	- && - && -	-
ENSMUSG00000021725	467.96	449.23	542.965	1251	1293	1268	1308	1086	528.392	443.024	451.312	446.258	1226	1409	1366	1296	1481	137.156	175.225	169.103	222.203	176.812	223.231	221.581	Parp8	13	123183337	123368582	-	3088	protein_coding	- && sp|Q3UD82|PARP8_MOUSE Protein mono-ADP-ribosyltransferase PARP8 OS=Mus musculus OX=10090 GN=Parp8 PE=2 SV=1 && PF00644:Poly(ADP-ribose) polymerase catalytic domain	-
ENSMUSG00000025872	654.952	587.619	680.559	878	1000	904	1094	952	433.848	563.258	492.422	520.344	1022	1135	760	1105	1153	694.118	686.216	817.494	481.07	588.705	485.912	553.443	Thoc3	13	55504848	55514853	-	2421	protein_coding	- && sp|Q8VE80|THOC3_MOUSE THO complex subunit 3 OS=Mus musculus OX=10090 GN=Thoc3 PE=2 SV=1 && PF08662:Eukaryotic translation initiation factor eIF2A	-
ENSMUSG00000027133	269.46	271.454	198.981	1030	1041	921	1012	791	298.336	400.779	451.312	458.46	781	735	948	786	805	299.333	397.438	371.061	549.953	514.363	548.455	536.084	Nop10	2	118509085	118510428	+	1109	protein_coding	- && sp|Q9NPE3|NOP10_HUMAN H/ACA ribonucleoprotein complex subunit 3 OS=Homo sapiens OX=9606 GN=NOP10 PE=1 SV=1 && -	-
ENSMUSG00000021258	493.851	532.263	545.082	1049	996	911	958	1003	311.993	424.61	507.615	474.149	879	781	934	800	828	391.079	383.733	370.095	394.411	383.763	460.894	404.361	Ccnk	12	113650765	113676172	+	4264	protein_coding	- && sp|O88874|CCNK_MOUSE Cyclin-K OS=Mus musculus OX=10090 GN=Ccnk PE=1 SV=3 && PF00134:Cyclin, N-terminal domain	-
ENSMUSG00000024382	539.88	533.328	559.9	899	902	921	882	956	493.726	491.767	494.209	478.507	911	822	1127	1068	904	557.889	605.946	669.649	491.069	460.114	412.784	411.508	Ercc3	18	31457330	31488313	+	2829	protein_coding	- && sp|P49135|ERCC3_MOUSE General transcription and DNA repair factor IIH helicase subunit XPB OS=Mus musculus OX=10090 GN=Ercc3 PE=2 SV=1 && -	-
ENSMUSG00000050541	384.533	314.035	360.919	733	738	736	696	759	289.933	308.708	343.176	388.733	1244	882	767	1150	1005	579.204	572.663	454.163	578.839	605.783	523.438	618.794	Adra1b	11	43845850	43984557	-	3382	protein_coding	- && sp|P15823|ADA1B_RAT Alpha-1B adrenergic receptor OS=Rattus norvegicus OX=10116 GN=Adra1b PE=2 SV=2 && PF00001:7 transmembrane receptor (rhodopsin family)	-
ENSMUSG00000047466	514.948	495.005	588.477	821	1060	949	1126	1065	647.096	602.252	470.973	523.83	767	770	1103	886	759	475.411	416.037	492.815	348.859	299.375	324.262	306.334	8030462N17Rik	18	80468785	80561417	-	3418	protein_coding	- && sp|Q96B23|CR025_HUMAN Uncharacterized protein C18orf25 OS=Homo sapiens OX=9606 GN=C18orf25 PE=1 SV=3 && -	-
ENSMUSG00000020706	439.192	498.198	453	860	977	864	894	810	344.558	326.039	390.541	348.639	868	808	1220	830	802	505.066	518.823	520.838	437.74	464.132	459.932	466.649	Ftsj3	11	112888644	112895581	-	4358	protein_coding	- && sp|Q9DBE9|SPB1_MOUSE pre-rRNA 2'-O-ribose RNA methyltransferase FTSJ3 OS=Mus musculus OX=10090 GN=Ftsj3 PE=1 SV=1 && PF07780:Spb1 C-terminal domain|PF11861:Domain of unknown function (DUF3381)|PF01728:FtsJ-like methyltransferase	-
ENSMUSG00000022621	365.354	334.261	343.984	972	1154	962	1055	920	429.647	421.36	358.369	377.402	744	807	1041	712	929	268.751	321.083	260.902	298.863	337.551	325.224	295.102	Rabl2	15	94097183	94106569	-	2960	protein_coding	- && sp|E9Q9D5|RBL2A_MOUSE Rab-like protein 2A OS=Mus musculus OX=10090 GN=Rabl2 PE=1 SV=1 && PF00071:Ras family	-
ENSMUSG00000034194	700.022	673.845	590.594	1154	1038	986	1098	947	455.909	434.358	529.063	634.523	668	839	961	711	787	401.273	509.034	602.008	385.522	400.842	367.561	479.923	R3hcc1	14	67185447	67195616	-	2766	protein_coding	- && sp|Q8BSI6|R3HC1_MOUSE R3H and coiled-coil domain-containing protein 1 OS=Mus musculus OX=10090 GN=R3hcc1 PE=1 SV=3 && -	-
ENSMUSG00000047496	557.141	381.1	381.028	1078	1245	1326	1055	1060	599.824	521.013	480.804	482.865	1478	1106	1070	1366	1259	238.169	172.288	183.598	291.086	257.182	263.643	282.848	Rnf152	1	111524636	111606792	-	8529	protein_coding	- && sp|Q8BG47|RN152_MOUSE E3 ubiquitin-protein ligase RNF152 OS=Mus musculus OX=10090 GN=Rnf152 PE=1 SV=1 && -	-
ENSMUSG00000037369	593.58	374.713	356.685	1281	964	877	907	818	539.947	616.334	417.352	529.06	735	760	675	854	779	589.398	335.766	257.037	301.085	374.722	317.526	376.791	Kdm6a	X	13358433	13486033	+	8196	protein_coding	- && sp|O70546|KDM6A_MOUSE Lysine-specific demethylase 6A OS=Mus musculus OX=10090 GN=Kdm6a PE=1 SV=2 && PF02373:JmjC domain, hydroxylase	-
ENSMUSG00000046449	238.775	232.067	224.383	632	682	731	705	625	400.233	316.291	283.299	279.783	827	714	590	1037	948	506.92	465.962	437.736	522.177	452.077	431.066	470.733	C77370	X	103725373	103846336	-	11532	protein_coding	- && sp|Q5DTT1|NEXMI_MOUSE Neurite extension and migration factor OS=Mus musculus OX=10090 GN=Nexmif PE=2 SV=3 && -	-
ENSMUSG00000044066	298.229	286.358	246.61	677	929	823	811	715	451.707	413.778	387.86	386.118	886	815	708	983	930	410.54	530.57	470.59	498.846	486.234	448.386	501.366	Cep68	11	18536152	18558507	-	5865	protein_coding	- && sp|Q8C0D9|CEP68_MOUSE Centrosomal protein of 68 kDa OS=Mus musculus OX=10090 GN=Cep68 PE=1 SV=2 && -	-
ENSMUSG00000000355	441.11	491.811	421.248	794	1037	985	866	795	477.969	498.266	557.661	583.97	852	978	1316	961	887	405.906	386.67	344.004	568.84	490.252	540.757	546.295	Mcts1	X	34341767	34360493	+	1571	protein_coding	- && sp|Q9DB27|MCTS1_MOUSE Malignant T-cell-amplified sequence 1 OS=Mus musculus OX=10090 GN=Mcts1 PE=1 SV=1 && PF17832:Pre-PUA-like domain|PF01472:PUA domain	-
ENSMUSG00000020783	450.699	451.359	590.594	958	971	1052	1124	1068	472.716	523.18	454.887	480.25	149	117	207	144	150	259.483	354.366	392.32	335.527	348.602	380.07	307.355	Ncbp3	11	75935084	75990461	+	17240	protein_coding	- && sp|Q8BZR9|NCBP3_MOUSE Nuclear cap-binding protein subunit 3 OS=Mus musculus OX=10090 GN=Ncbp3 PE=1 SV=1 && -	-
ENSMUSG00000029389	345.216	338.519	379.97	813	841	872	878	798	338.255	271.88	325.302	325.106	922	895	739	933	975	414.247	380.796	390.387	332.194	276.269	382.956	296.123	Ddx55	5	133369879	133386314	+	5298	protein_coding	- && sp|Q6ZPL9|DDX55_MOUSE ATP-dependent RNA helicase DDX55 OS=Mus musculus OX=10090 GN=Ddx55 PE=1 SV=2 && -	-
ENSMUSG00000046321	74.7969	63.8716	45.5117	179	200	192	190	147	87.1899	118.067	125.116	142.07	799	697	845	831	697	357.717	469.877	277.329	1059.91	860.956	998.765	1118.12	Hs3st2	7	130377301	130486125	+	3049	protein_coding	- && sp|Q673U1|HS3S2_MOUSE Heparan sulfate glucosamine 3-O-sulfotransferase 2 OS=Mus musculus OX=10090 GN=Hs3st2 PE=2 SV=2 && -	-
ENSMUSG00000022131	381.656	388.552	423.365	954	1003	975	952	894	418.091	461.438	462.036	469.791	833	736	843	833	763	419.807	461.067	532.434	444.406	505.322	426.255	495.24	Gpr180	14	120207128	120234577	+	2863	protein_coding	- && sp|Q8BPS4|GP180_MOUSE Integral membrane protein GPR180 OS=Mus musculus OX=10090 GN=Gpr180 PE=1 SV=1 && PF10192:Rhodopsin-like GPCR transmembrane domain	-
ENSMUSG00000029313	1634.02	1185.88	1338.89	1059	1126	1198	1169	1273	556.755	549.176	663.116	563.924	846	806	818	889	768	1127.83	615.735	762.414	259.978	246.131	277.114	285.912	Aff1	5	109628672	109812775	+	9458	protein_coding	- && sp|O88573|AFF1_MOUSE AF4/FMR2 family member 1 OS=Mus musculus OX=10090 GN=Aff1 PE=1 SV=2 && -	-
ENSMUSG00000050721	429.602	321.487	397.963	1040	1071	1054	952	795	410.738	643.413	462.036	663.286	978	871	901	965	906	219.634	199.698	253.172	366.635	451.072	331.959	409.466	Plekho2	9	67080798	67114275	-	3271	protein_coding	- && sp|Q8K124|PKHO2_MOUSE Pleckstrin homology domain-containing family O member 2 OS=Mus musculus OX=10090 GN=Plekho2 PE=1 SV=1 && PF00169:PH domain	-
ENSMUSG00000059857	403.711	317.229	320.699	993	1347	1188	1324	1242	694.368	648.829	545.149	548.235	960	887	959	1003	1023	242.802	316.188	179.733	377.745	466.142	424.331	487.071	Ntng1	3	115535329	115903577	-	8213	protein_coding	- && sp|Q8R4G0|NTNG1_MOUSE Netrin-G1 OS=Mus musculus OX=10090 GN=Ntng1 PE=1 SV=2 && -	-
ENSMUSG00000026170	443.028	437.52	433.949	1776	1751	1527	1551	1401	664.954	746.316	626.475	701.636	1222	970	897	1049	1152	74.1381	49.9244	41.5511	43.3296	59.2723	74.0895	51.0556	Cyp27a1	1	78254528	78279891	+	2173	protein_coding	- && sp|Q9DBG1|CP27A_MOUSE Sterol 26-hydroxylase, mitochondrial OS=Mus musculus OX=10090 GN=Cyp27a1 PE=1 SV=1 && PF00067:Cytochrome P450	-
ENSMUSG00000044876	511.112	581.231	548.258	690	723	772	730	689	286.781	409.445	572.854	595.301	671	734	549	790	821	768.256	702.858	824.258	807.708	820.771	800.552	804.637	Zfp444	7	3408991	3429918	+	3432	protein_coding	- && sp|Q8N0Y2|ZN444_HUMAN Zinc finger protein 444 OS=Homo sapiens OX=9606 GN=ZNF444 PE=1 SV=1 && PF02023:SCAN domain	zf-C2H2
ENSMUSG00000022508	934.002	712.168	877.424	795	1013	847	1048	956	448.555	566.507	589.834	523.83	720	927	977	936	811	728.407	753.761	604.907	455.516	499.294	560.963	560.591	Bcl6	16	22105576	22130646	-	6700	protein_coding	- && sp|P41183|BCL6_MOUSE B-cell lymphoma 6 protein homolog OS=Mus musculus OX=10090 GN=Bcl6 PE=1 SV=1 && -	-
ENSMUSG00000078713	381.656	443.908	349.276	918	1021	890	1063	859	566.209	577.339	553.193	652.827	683	538	506	611	686	325.281	515.886	438.702	466.627	613.82	524.4	552.422	MGP_C57BL6NJ_G0028659	4	44956838	44959748	-	868	protein_coding	- && sp|B1AXP6|TOM5_MOUSE Mitochondrial import receptor subunit TOM5 homolog OS=Mus musculus OX=10090 GN=Tomm5 PE=3 SV=1 && PF10642:Mitochondrial import receptor subunit or translocase	-
ENSMUSG00000047786	171.649	188.421	202.157	396	451	426	423	348	314.094	311.958	266.319	295.472	958	810	1096	1091	884	369.764	435.615	383.623	1042.13	849.905	840.964	886.326	Lix1	17	16165360	16239631	+	3434	protein_coding	- && sp|Q6P566|LIX1_MOUSE Protein limb expression 1 homolog OS=Mus musculus OX=10090 GN=Lix1 PE=2 SV=1 && PF14954:Limb expression 1	-
ENSMUSG00000035357	71.9201	114.969	93.1403	287	304	240	201	280	133.411	95.3205	101.88	94.1325	710	714	868	876	750	716.36	766.487	823.291	675.497	750.448	831.342	699.462	Pdzrn3	6	105828736	106072324	-	7256	protein_coding	- && sp|Q69ZS0|PZRN3_MOUSE E3 ubiquitin-protein ligase PDZRN3 OS=Mus musculus OX=10090 GN=Pdzrn3 PE=1 SV=3 && PF00595:PDZ domain	-
ENSMUSG00000027610	428.644	589.748	444.533	1265	1231	1149	1155	1102	585.118	532.928	572.854	604.889	804	789	617	744	672	191.832	210.466	173.935	244.423	223.025	286.736	230.771	Gss	2	165096401	165129641	-	5864	protein_coding	- && sp|P51855|GSHB_MOUSE Glutathione synthetase OS=Mus musculus OX=10090 GN=Gss PE=1 SV=1 && PF03917:Eukaryotic glutathione synthase, ATP binding domain|PF03199:Eukaryotic glutathione synthase	-
ENSMUSG00000000561	548.51	522.683	443.475	882	947	899	913	856	468.514	524.263	492.422	487.223	1163	1374	765	1364	1221	487.458	503.16	329.51	548.842	488.243	577.321	549.359	Wdr77	3	111353312	111363841	+	4702	protein_coding	- && sp|Q99J09|MEP50_MOUSE Methylosome protein 50 OS=Mus musculus OX=10090 GN=Wdr77 PE=1 SV=1 && -	-
ENSMUSG00000053414	184.115	211.841	149.236	559	675	588	681	604	255.267	288.128	289.555	285.012	895	871	910	838	941	317.867	350.45	250.273	341.082	619.848	523.438	692.314	Hunk	16	94294028	94418248	+	5009	protein_coding	- && sp|O88866|HUNK_MOUSE Hormonally up-regulated neu tumor-associated kinase OS=Mus musculus OX=10090 GN=Hunk PE=2 SV=1 && -	-
ENSMUSG00000024420	648.239	633.393	632.93	1369	1376	1297	1351	1246	578.815	630.415	545.149	501.169	1238	1357	1754	1132	1311	117.694	123.343	121.754	195.539	156.72	127.973	143.977	Zfp521	18	11490638	11783121	-	6152	protein_coding	- && sp|Q6KAS7|ZN521_MOUSE Zinc finger protein 521 OS=Mus musculus OX=10090 GN=Znf521 PE=1 SV=2 && PF13912:C2H2-type zinc finger	zf-C2H2
ENSMUSG00000054499	492.892	497.134	501.687	808	936	827	951	934	264.721	328.206	553.193	481.993	935	838	874	956	910	581.984	561.895	606.839	402.188	481.211	571.548	481.965	Dedd2	7	24434247	24455519	-	5851	protein_coding	- && sp|Q8QZV0|DEDD2_MOUSE DNA-binding death effector domain-containing protein 2 OS=Mus musculus OX=10090 GN=Dedd2 PE=2 SV=1 && -	-
ENSMUSG00000027574	542.757	621.683	601.178	907	931	718	826	801	411.788	493.934	521.914	587.457	822	784	889	937	812	476.338	503.16	605.873	545.509	546.511	538.833	516.683	Nkain4	2	192926034	192947159	-	1239	protein_coding	- && sp|Q9JMG4|NKAI4_MOUSE Sodium/potassium-transporting ATPase subunit beta-1-interacting protein 4 OS=Mus musculus OX=10090 GN=Nkain4 PE=1 SV=1 && PF05640:Na,K-Atpase Interacting protein	-
ENSMUSG00000040033	386.45	319.358	769.466	778	974	891	992	957	368.719	363.951	384.286	355.612	675	660	699	716	653	290.065	233.96	375.892	314.417	312.435	379.107	291.017	Stat2	10	136461565	136490450	+	4445	protein_coding	- && sp|Q9WVL2|STAT2_MOUSE Signal transducer and activator of transcription 2 OS=Mus musculus OX=10090 GN=Stat2 PE=1 SV=1 && PF02865:STAT protein, protein interaction domain|PF02864:STAT protein, DNA binding domain|PF01017:STAT protein, all-alpha domain|PF00017:SH2 domain|PF12188:Signal transducer and activator of transcription 2 C terminal	STAT
ENSMUSG00000028454	499.605	449.23	501.687	892	1008	866	923	928	342.457	298.96	417.352	412.266	735	564	589	820	729	596.812	483.582	576.884	482.181	425.957	432.028	380.875	Pigo	4	42633405	42641601	-	4285	protein_coding	- && sp|Q9JJI6|PIGO_MOUSE GPI ethanolamine phosphate transferase 3 OS=Mus musculus OX=10090 GN=Pigo PE=1 SV=2 && PF01663:Type I phosphodiesterase / nucleotide pyrophosphatase	-
ENSMUSG00000057098	1245.66	766.459	990.674	1640	1676	1485	1538	1495	850.889	654.245	678.309	611.862	925	860	1000	968	972	71.358	33.283	42.5174	54.4398	31.1431	41.3747	55.1401	Ebf1	11	44759186	45176808	+	9504	protein_coding	- && sp|Q9UH73|COE1_HUMAN Transcription factor COE1 OS=Homo sapiens OX=9606 GN=EBF1 PE=1 SV=2 && PF01833:IPT/TIG domain|PF16422:Transcription factor COE1 DNA-binding domain|PF16423:Transcription factor COE1 helix-loop-helix domain	-
ENSMUSG00000038236	1061.54	865.46	896.475	1616	1936	1807	1886	1680	731.134	858.968	971.438	1082.52	626	565	475	701	680	1.85345	0	0.966305	1.11102	0	2.8866	0	Hoxa7	6	52591983	52599344	-	2876	protein_coding	- && sp|P02830|HXA7_MOUSE Homeobox protein Hox-A7 OS=Mus musculus OX=10090 GN=Hoxa7 PE=2 SV=2 && PF00046:Homeodomain	Homeobox
ENSMUSG00000026788	352.888	305.519	379.97	723	891	911	863	810	338.255	348.786	353.007	348.639	953	986	1102	1003	897	497.652	414.079	417.444	502.179	455.091	527.286	442.142	Zbtb43	2	32922626	32940768	-	5225	protein_coding	- && sp|Q9DAI4|ZBT43_MOUSE Zinc finger and BTB domain-containing protein 43 OS=Mus musculus OX=10090 GN=Zbtb43 PE=2 SV=2 && PF00651:BTB/POZ domain	ZBTB
ENSMUSG00000030030	188.91	228.873	168.288	526	544	503	485	583	264.721	249.133	269.894	264.094	450	458	415	442	432	290.065	472.814	286.026	675.497	674.097	610.998	708.652	1700003E16Rik	6	86449539	86457225	+	2221	protein_coding	- && sp|Q9DAQ4|CB081_MOUSE Uncharacterized protein C2orf81 homolog OS=Mus musculus OX=10090 PE=2 SV=3 && -	-
ENSMUSG00000024664	558.1	531.199	580.01	757	815	635	676	694	346.659	387.781	462.93	339.923	1165	1053	964	993	1345	506.92	520.781	427.107	627.724	661.037	609.073	622.879	Fads3	19	7683134	7701255	+	3269	protein_coding	- && sp|Q9JJE7|FADS3_MOUSE Fatty acid desaturase 3 OS=Mus musculus OX=10090 GN=Fads3 PE=1 SV=2 && PF00173:Cytochrome b5-like Heme/Steroid binding domain|PF00487:Fatty acid desaturase	-
ENSMUSG00000008450	435.356	449.23	491.103	914	1017	899	1007	874	447.505	523.18	479.91	492.453	958	725	837	837	949	324.354	342.619	444.5	417.742	446.049	379.107	504.43	Nutf2-ps1	8	112151042	112173917	+	1623	protein_coding	- && sp|Q32KP9|NTF2_BOVIN Nuclear transport factor 2 OS=Bos taurus OX=9913 GN=NUTF2 PE=2 SV=1 && PF02136:Nuclear transport factor 2 (NTF2) domain	-
ENSMUSG00000026814	474.672	201.196	402.197	860	1165	1074	994	1186	277.327	319.54	402.159	226.615	994	770	1418	899	942	378.105	239.833	448.365	423.297	376.731	425.293	395.171	Eng	2	32067187	32106035	+	4048	protein_coding	- && sp|Q63961|EGLN_MOUSE Endoglin OS=Mus musculus OX=10090 GN=Eng PE=1 SV=2 && -	-
ENSMUSG00000090125	221.514	166.066	200.04	395	300	254	304	307	75.6346	167.894	210.91	270.195	789	834	895	822	786	944.335	798.791	962.439	858.815	713.277	800.552	848.545	Pou3f1	4	131063354	131067201	+	3848	protein_coding	- && sp|P21952|PO3F1_MOUSE POU domain, class 3, transcription factor 1 OS=Mus musculus OX=10090 GN=Pou3f1 PE=1 SV=1 && -	Pou
ENSMUSG00000006262	612.759	495.005	736.655	651	762	941	912	779	516.836	498.266	429.864	420.11	858	823	1141	1002	1005	771.037	663.701	713.133	502.179	392.805	498.42	505.451	Mob1b	5	93369553	93421122	+	14997	protein_coding	- && sp|Q7L9L4|MOB1B_HUMAN MOB kinase activator 1B OS=Homo sapiens OX=9606 GN=MOB1B PE=1 SV=3 && -	-
ENSMUSG00000032375	606.046	530.134	598.003	812	969	898	1102	815	722.731	736.568	602.345	566.538	481	507	414	572	569	550.476	553.085	538.232	528.843	474.179	524.4	566.718	Aph1b	9	68460417	68489285	-	4537	protein_coding	- && sp|Q8C7N7|APH1B_MOUSE Gamma-secretase subunit APH-1B OS=Mus musculus OX=10090 GN=Aph1b PE=2 SV=1 && -	-
ENSMUSG00000021203	821.807	723.878	800.16	474	505	550	498	487	244.762	309.792	288.661	291.985	612	772	743	738	745	875.757	1150.22	802.999	655.499	740.402	742.819	747.455	Otub2	12	108332349	108351490	+	3695	protein_coding	- && sp|Q9CQX0|OTUB2_MOUSE Ubiquitin thioesterase OTUB2 OS=Mus musculus OX=10090 GN=Otub2 PE=1 SV=1 && -	-
ENSMUSG00000028998	274.255	318.293	193.689	975	931	841	912	649	244.762	283.795	469.186	544.749	1218	1140	1828	1184	1212	379.958	732.225	697.672	579.95	795.656	746.668	817.911	Tomm7	5	23008138	23012986	-	1125	protein_coding	- && sp|Q9D173|TOM7_MOUSE Mitochondrial import receptor subunit TOM7 homolog OS=Mus musculus OX=10090 GN=Tomm7 PE=3 SV=1 && -	-
ENSMUSG00000050822	737.42	748.362	586.36	1371	1588	1390	1770	1660	599.824	745.233	695.289	692.049	781	892	834	933	917	83.4054	169.352	71.5065	215.537	192.886	172.234	199.117	Slc29a4	5	153362060	153395617	+	2862	protein_coding	- && sp|Q8R139|S29A4_MOUSE Equilibrative nucleoside transporter 4 OS=Mus musculus OX=10090 GN=Slc29a4 PE=1 SV=1 && -	-
ENSMUSG00000071856	683.72	735.588	886.949	1045	918	947	943	806	527.341	555.675	488.847	598.788	829	962	1247	847	930	809.032	716.563	1117.05	399.966	476.188	467.63	467.67	Mcc	18	44660601	45069596	-	14274	protein_coding	- && sp|P23508|CRCM_HUMAN Colorectal mutant cancer protein OS=Homo sapiens OX=9606 GN=MCC PE=1 SV=2 && -	-
ENSMUSG00000020952	619.471	582.296	748.297	936	1128	973	1119	977	610.329	617.417	566.598	556.951	769	793	692	856	835	562.523	464.004	552.726	385.522	400.842	360.825	374.748	Scfd1	12	51732871	51810089	+	2091	protein_coding	- && sp|Q8BRF7|SCFD1_MOUSE Sec1 family domain-containing protein 1 OS=Mus musculus OX=10090 GN=Scfd1 PE=1 SV=1 && PF00995:Sec1 family	-
ENSMUSG00000071341	42.1931	63.8716	41.2781	22	50	64	47	53	8.40384	1.08319	25.9169	12.2024	652	693	657	830	753	1401.21	1486.97	848.415	1749.85	1786.21	2444.95	1604.17	Egr4	6	89066123	89068591	-	2148	protein_coding	- && sp|Q9WUF2|EGR4_MOUSE Early growth response protein 4 OS=Mus musculus OX=10090 GN=Egr4 PE=3 SV=1 && -	zf-C2H2
ENSMUSG00000049755	282.886	285.293	236.026	827	731	854	849	729	361.365	411.611	374.455	380.017	834	681	924	835	782	444.829	398.417	355.6	366.635	441.026	442.613	429.888	Zfp672	11	59796142	59811367	-	6674	protein_coding	- && - && -	-
ENSMUSG00000001755	383.574	450.295	417.014	1009	1078	929	979	946	490.574	529.679	434.332	597.044	1054	885	558	892	841	362.35	377.86	471.557	396.633	444.04	444.537	500.345	Coasy	11	107108252	107112560	+	2867	protein_coding	- && sp|Q9DBL7|COASY_MOUSE Bifunctional coenzyme A synthase OS=Mus musculus OX=10090 GN=Coasy PE=1 SV=2 && PF01121:Dephospho-CoA kinase|PF01467:Cytidylyltransferase-like	-
ENSMUSG00000079657	64.2486	95.8074	60.3295	324	332	365	262	295	87.1899	90.9878	120.648	126.382	686	559	373	745	633	585.691	454.215	239.644	561.063	619.848	651.41	524.852	Rab26	17	24569836	24576805	-	2852	protein_coding	- && sp|Q504M8|RAB26_MOUSE Ras-related protein Rab-26 OS=Mus musculus OX=10090 GN=Rab26 PE=1 SV=1 && PF00071:Ras family	-
ENSMUSG00000000794	191.787	212.905	173.58	930	747	1024	921	812	431.748	342.287	330.664	287.627	854	847	533	957	844	151.983	231.023	96.6305	344.415	289.329	295.396	291.017	Kcnn3	3	93134663	93293138	+	10468	protein_coding	- && sp|P58391|KCNN3_MOUSE Small conductance calcium-activated potassium channel protein 3 OS=Mus musculus OX=10090 GN=Kcnn3 PE=1 SV=2 && -	-
ENSMUSG00000056941	424.808	387.488	433.949	823	868	821	929	875	356.113	371.533	420.033	456.717	657	640	647	825	652	368.837	403.311	555.625	464.405	464.132	465.705	496.261	Commd7	2	162868181	162889312	-	5597	protein_coding	- && sp|Q8BG94|COMD7_MOUSE COMM domain-containing protein 7 OS=Mus musculus OX=10090 GN=Commd7 PE=1 SV=1 && -	-
ENSMUSG00000035245	229.185	227.809	168.288	736	991	850	983	874	460.11	303.293	366.412	261.479	1162	1361	1151	1205	1330	238.169	257.454	195.194	347.748	331.523	385.843	306.334	Eogt	6	101438199	101483335	-	4900	protein_coding	- && sp|Q8BYW9|EOGT_MOUSE EGF domain-specific O-linked N-acetylglucosamine transferase OS=Mus musculus OX=10090 GN=Eogt PE=1 SV=1 && -	-
ENSMUSG00000005682	287.68	349.165	440.299	958	987	931	1153	1069	405.485	257.799	362.837	268.452	669	608	570	736	625	270.604	223.192	244.475	201.094	208.96	256.908	170.526	Pan2	10	136502727	136524441	+	4450	protein_coding	- && sp|Q8BGF7|PAN2_MOUSE PAN2-PAN3 deadenylation complex catalytic subunit Pan2 OS=Mus musculus OX=10090 GN=Pan2 PE=1 SV=1 && PF13423:Ubiquitin carboxyl-terminal hydrolase|PF00929:Exonuclease	-
ENSMUSG00000026888	427.685	582.296	582.127	1028	1185	1019	890	857	652.348	580.589	547.83	633.651	931	993	959	976	953	386.445	385.691	353.667	385.522	284.306	339.657	355.347	Grb14	2	66583249	66717982	-	7185	protein_coding	- && sp|Q9JLM9|GRB14_MOUSE Growth factor receptor-bound protein 14 OS=Mus musculus OX=10090 GN=Grb14 PE=1 SV=1 && -	-
ENSMUSG00000029413	622.348	604.651	542.965	666	703	526	688	646	483.221	448.44	423.608	483.737	781	950	860	912	817	783.084	724.394	745.021	731.048	710.263	665.843	690.272	Naaa	5	97146635	97167714	-	3712	protein_coding	- && sp|Q9D7V9|NAAA_MOUSE N-acylethanolamine-hydrolyzing acid amidase OS=Mus musculus OX=10090 GN=Naaa PE=1 SV=2 && PF15508:beta subunit of N-acylethanolamine-hydrolyzing acid amidase|PF02275:Linear amide C-N hydrolases, choloylglycine hydrolase family	-
ENSMUSG00000032523	957.975	761.136	573.659	1215	1382	1122	1217	1319	562.007	566.507	706.013	826.275	901	814	790	902	862	413.32	343.598	261.869	288.864	310.426	289.623	255.278	Hhatl	9	128158136	128168953	-	1917	protein_coding	- && sp|Q9D1G3|HHATL_MOUSE Protein-cysteine N-palmitoyltransferase HHAT-like protein OS=Mus musculus OX=10090 GN=Hhatl PE=1 SV=2 && PF03062:MBOAT, membrane-bound O-acyltransferase family	-
ENSMUSG00000001942	259.871	357.681	306.94	807	938	847	1042	970	525.24	595.753	411.096	536.904	801	923	1095	957	900	293.772	279.968	214.52	379.967	390.795	424.331	349.221	Siae	9	36750192	36787119	+	3433	protein_coding	- && sp|P70665|SIAE_MOUSE Sialate O-acetylesterase OS=Mus musculus OX=10090 GN=Siae PE=1 SV=3 && -	-
ENSMUSG00000039738	339.463	299.132	311.173	774	724	696	746	755	314.094	248.05	314.578	325.106	716	636	767	927	780	393.859	392.543	443.534	385.522	400.842	486.874	404.361	Slx4	16	471336	500300	-	7608	protein_coding	- && sp|Q6P1D7|SLX4_MOUSE Structure-specific endonuclease subunit SLX4 OS=Mus musculus OX=10090 GN=Slx4 PE=1 SV=1 && PF00651:BTB/POZ domain|PF09494:Slx4 endonuclease	ZBTB
ENSMUSG00000068551	340.422	299.132	368.327	831	901	832	873	925	376.072	359.618	453.993	472.406	667	629	592	619	721	336.402	290.736	273.464	381.078	416.915	374.296	381.896	Zfp467	6	48486901	48504559	-	4037	protein_coding	- && sp|Q8JZL0|ZN467_MOUSE Zinc finger protein 467 OS=Mus musculus OX=10090 GN=Znf467 PE=1 SV=1 && -	zf-C2H2
ENSMUSG00000040713	770.983	653.619	878.482	873	986	869	955	775	396.031	561.091	559.448	615.348	695	811	827	734	761	784.011	822.285	1159.57	514.4	568.612	482.063	564.675	Creg1	1	177017484	177028560	+	2362	protein_coding	- && sp|O88668|CREG1_MOUSE Protein CREG1 OS=Mus musculus OX=10090 GN=Creg1 PE=1 SV=1 && -	-
ENSMUSG00000060988	423.849	468.392	376.795	790	872	873	1072	807	617.683	506.932	415.565	380.888	641	565	462	714	629	457.803	422.889	427.107	536.621	456.095	468.592	407.424	Galnt13	2	55447759	56200475	+	7864	protein_coding	- && sp|Q8CF93|GLT13_MOUSE Polypeptide N-acetylgalactosaminyltransferase 13 OS=Mus musculus OX=10090 GN=Galnt13 PE=2 SV=1 && -	-
ENSMUSG00000044576	250.282	271.454	152.411	1207	1177	994	1206	1107	511.584	740.9	760.528	809.714	911	941	1340	936	956	84.3321	144.879	88.9	317.75	394.814	281.925	397.213	Gareml	5	29805433	29818679	+	3865	protein_coding	- && sp|Q6PAJ3|GARE2_MOUSE GRB2-associated and regulator of MAPK protein 2 OS=Mus musculus OX=10090 GN=Garem2 PE=2 SV=2 && -	-
ENSMUSG00000110039	#N/A	#N/A	#N/A	813	922	866	1007	840	#N/A	#N/A	#N/A	#N/A	746	705	1266	821	911	#N/A	#N/A	#N/A	#N/A	#N/A	#N/A	#N/A	Dtymk	1	99061410	99074761	-	2597	protein_coding	- && sp|P97930|KTHY_MOUSE Thymidylate kinase OS=Mus musculus OX=10090 GN=Dtymk PE=1 SV=2 && PF02223:Thymidylate kinase	-
ENSMUSG00000019437	332.75	372.584	242.376	1022	1108	1164	1051	1052	483.221	510.181	524.595	533.418	700	842	1368	847	938	131.595	190.888	171.036	322.195	287.32	267.492	293.059	Tlcd1	11	81629959	81635157	+	5009	protein_coding	- && sp|Q99JT6|TLCD1_MOUSE TLC domain-containing protein 1 OS=Mus musculus OX=10090 GN=Tlcd1 PE=2 SV=1 && -	-
ENSMUSG00000003868	467.96	465.198	514.388	852	1106	835	986	965	443.303	475.519	438.801	489.838	830	683	709	906	1005	320.647	424.847	499.579	365.524	450.068	416.633	454.395	Ruvbl2	7	47948311	47964549	-	2573	protein_coding	- && sp|Q9WTM5|RUVB2_MOUSE RuvB-like 2 OS=Mus musculus OX=10090 GN=Ruvbl2 PE=1 SV=3 && -	-
ENSMUSG00000019856	623.307	697.265	782.167	1018	1079	1016	1181	897	607.178	508.015	596.09	500.297	676	652	951	674	661	356.79	423.868	422.275	318.861	285.311	323.3	278.764	Fam184a	10	54478240	54614012	-	4258	protein_coding	- && sp|Q8NB25|F184A_HUMAN Protein FAM184A OS=Homo sapiens OX=9606 GN=FAM184A PE=1 SV=3 && PF15665:Family with sequence similarity 184, A and B	-
ENSMUSG00000040250	294.393	299.132	365.152	800	884	889	917	752	429.647	381.282	379.817	332.079	1184	1336	1094	1080	1171	346.596	240.812	288.925	277.754	283.302	364.674	238.94	Asun	6	155622146	155650628	-	8464	protein_coding	- && sp|Q9NVM9|INT13_HUMAN Integrator complex subunit 13 OS=Homo sapiens OX=9606 GN=INTS13 PE=1 SV=2 && -	-
ENSMUSG00000052593	278.091	303.39	290.005	1058	1090	1191	988	954	537.846	515.597	471.867	452.359	933	918	1224	1147	1066	125.108	152.71	143.013	225.536	186.859	230.928	217.497	Adam17	12	19578093	19634066	-	7154	protein_coding	- && sp|Q9Z0F8|ADA17_MOUSE Disintegrin and metalloproteinase domain-containing protein 17 OS=Mus musculus OX=10090 GN=Adam17 PE=1 SV=3 && PF01562:Reprolysin family propeptide|PF16698:Membrane-proximal domain, switch, for ADAM17|PF00200:Disintegrin|PF13688:Metallo-peptidase family M12	-
ENSMUSG00000050447	327.955	356.616	429.715	461	640	621	728	677	391.829	360.701	296.704	339.051	970	1118	890	995	1095	455.023	449.32	377.825	654.388	503.312	518.627	508.514	Lypd6	2	50769573	50902038	+	3729	protein_coding	- && sp|Q8BPP5|LYPD6_MOUSE Ly6/PLAUR domain-containing protein 6 OS=Mus musculus OX=10090 GN=Lypd6 PE=2 SV=1 && PF16975:Ly6/PLAUR domain-containing protein 6, Lypd6	-
ENSMUSG00000075334	86.3041	104.324	82.5562	278	265	178	231	275	92.4423	102.903	131.372	93.2609	1118	1074	1415	1029	1110	692.265	728.31	730.526	1384.33	1076.95	1245.09	1320.3	Rprm	2	55069919	55071378	-	1460	protein_coding	- && sp|Q9JJ72|RPRM_MOUSE Protein reprimo OS=Mus musculus OX=10090 GN=Rprm PE=1 SV=1 && -	-
ENSMUSG00000004356	435.356	373.649	404.313	895	1015	955	1003	955	413.889	357.452	372.668	332.079	822	857	1082	955	947	299.333	384.712	325.645	299.974	265.219	262.681	251.194	Utp20	10	92875554	92958371	-	8831	protein_coding	- && sp|Q5XG71|UTP20_MOUSE Small subunit processome component 20 homolog OS=Mus musculus OX=10090 GN=Utp20 PE=1 SV=2 && PF07539:Down-regulated in metastasis	-
ENSMUSG00000028995	256.994	304.455	244.493	1009	1061	1114	1012	911	443.303	419.194	401.266	411.394	465	422	585	515	498	239.095	244.728	234.812	375.523	259.191	312.715	278.764	Fam126a	5	23086800	23212118	-	10116	protein_coding	- && sp|Q6P9N1|HYCCI_MOUSE Hyccin OS=Mus musculus OX=10090 GN=Fam126a PE=1 SV=3 && -	-
ENSMUSG00000014859	329.873	367.262	409.606	812	785	772	814	716	387.627	396.447	366.412	375.659	963	799	510	879	770	457.803	594.199	563.356	441.073	538.474	527.286	476.86	E2f4	8	111512108	111520355	+	1992	protein_coding	- && sp|Q8R0K9|E2F4_MOUSE Transcription factor E2F4 OS=Mus musculus OX=10090 GN=E2f4 PE=1 SV=1 && PF16421:E2F transcription factor CC-MB domain|PF02319:E2F/DP family winged-helix DNA-binding domain	E2F
ENSMUSG00000042787	695.227	658.942	708.078	875	1068	893	979	1042	548.351	587.088	540.681	594.43	700	810	1186	964	897	577.351	658.807	814.595	546.62	591.719	630.242	607.562	Exog	9	125551758	125578388	+	3887	protein_coding	- && sp|Q8C163|EXOG_MOUSE Nuclease EXOG, mitochondrial OS=Mus musculus OX=10090 GN=Exog PE=1 SV=1 && -	-
ENSMUSG00000030609	610.841	576.973	788.517	916	857	827	973	870	380.274	365.034	403.053	470.663	1091	1164	277	1112	1097	392.932	462.046	610.704	383.3	358.648	408.936	392.107	Aen	7	83910056	83929001	+	5358	protein_coding	- && sp|Q9CZI9|AEN_MOUSE Apoptosis-enhancing nuclease OS=Mus musculus OX=10090 GN=Aen PE=2 SV=1 && -	-
ENSMUSG00000032038	435.356	389.617	494.278	970	1081	860	989	846	501.079	622.833	515.658	536.033	721	811	656	963	878	327.135	277.032	548.861	404.41	377.735	350.241	367.601	St3gal4	9	33968664	34033300	-	2025	protein_coding	- && sp|Q91Y74|SIA4C_MOUSE CMP-N-acetylneuraminate-beta-galactosamide-alpha-2,3-sialyltransferase 4 OS=Mus musculus OX=10090 GN=St3gal4 PE=1 SV=1 && PF00777:Glycosyltransferase family 29 (sialyltransferase)	-
ENSMUSG00000044408	578.237	618.49	552.491	1003	1138	922	934	864	623.985	751.732	596.983	695.535	663	799	1092	962	899	427.221	449.32	478.321	495.513	430.98	428.18	478.902	Sptssa	12	55234675	55247219	-	1363	protein_coding	- && sp|Q8R207|SPTSA_MOUSE Serine palmitoyltransferase small subunit A OS=Mus musculus OX=10090 GN=Sptssa PE=3 SV=2 && -	-
ENSMUSG00000028758	229.185	225.68	207.449	425	400	433	578	399	137.613	131.066	151.033	145.557	971	994	997	1098	900	880.39	827.18	1087.09	526.621	607.792	514.778	554.464	Kif17	4	145974291	146039980	+	4582	protein_coding	- && sp|Q99PW8|KIF17_MOUSE Kinesin-like protein KIF17 OS=Mus musculus OX=10090 GN=Kif17 PE=1 SV=1 && PF00225:Kinesin motor domain	-
ENSMUSG00000050896	6.71254	1.06453	2.11682	0	14	12	15	4	1.05048	0	7.1495	1.7432	724	601	680	994	707	1168.6	1348.94	889	1157.68	1290.93	1363.44	1334.59	Rtn4rl2	2	88223750	88241555	-	1506	protein_coding	- && sp|Q7M6Z0|R4RL2_MOUSE Reticulon-4 receptor-like 2 OS=Mus musculus OX=10090 GN=Rtn4rl2 PE=1 SV=1 && PF13855:Leucine rich repeat	-
ENSMUSG00000052962	557.141	579.102	608.587	897	1113	1008	1115	978	737.437	845.969	596.983	699.021	1431	1458	1454	1537	1489	336.402	389.606	306.319	521.066	565.599	548.455	512.599	Mrpl35	6	74223273	74237245	-	4171	protein_coding	- && sp|Q9CQL6|RM35_MOUSE 39S ribosomal protein L35, mitochondrial OS=Mus musculus OX=10090 GN=Mrpl35 PE=2 SV=1 && PF01632:Ribosomal protein L35	-
ENSMUSG00000058420	60.4128	46.8392	33.8692	203	216	197	243	166	107.149	112.652	92.0498	61.8834	899	812	693	887	913	725.627	640.208	531.468	1062.13	1078.96	1023.78	1029.28	Syt17	7	127085132	127148227	-	3465	protein_coding	- && sp|Q920M7|SYT17_MOUSE Synaptotagmin-17 OS=Mus musculus OX=10090 GN=Syt17 PE=1 SV=1 && -	-
ENSMUSG00000018417	224.391	208.647	149.236	506	536	540	525	522	196.44	154.896	196.611	215.285	820	902	1038	895	946	468.924	375.902	311.15	623.28	501.303	544.606	501.366	Myo1b	1	53424046	53593225	-	10792	protein_coding	- && sp|P46735|MYO1B_MOUSE Unconventional myosin-Ib OS=Mus musculus OX=10090 GN=Myo1b PE=1 SV=3 && PF00063:Myosin head (motor domain)|PF06017:Unconventional myosin tail, actin- and lipid-binding	-
ENSMUSG00000033594	49.8646	58.549	31.7524	108	182	188	171	177	61.9784	69.324	84.0066	70.5994	81	74	129	122	105	982.33	815.433	730.526	909.922	1131.2	1005.5	864.882	Spata2l	8	131077306	131081260	-	2683	protein_coding	- && sp|Q8BNN1|SPA2L_MOUSE Spermatogenesis-associated protein 2-like protein OS=Mus musculus OX=10090 GN=Spata2l PE=1 SV=1 && -	-
ENSMUSG00000075028	328.914	330.003	264.603	859	864	902	891	823	373.971	335.788	335.133	337.308	822	846	1236	936	881	403.126	464.004	390.387	338.86	388.786	371.41	340.031	Prdm11	2	97660951	97748119	-	15409	protein_coding	- && sp|A2AGX3|PRD11_MOUSE PR domain-containing protein 11 OS=Mus musculus OX=10090 GN=Prdm11 PE=1 SV=1 && -	-
ENSMUSG00000075701	690.433	681.297	679.501	844	925	807	690	616	524.19	443.024	525.488	556.079	699	780	829	797	782	811.813	934.86	986.597	601.059	639.94	600.414	644.322	Vimp	7	70201069	70211730	+	1398	protein_coding	- && sp|Q9BCZ4|SELS_MOUSE Selenoprotein S OS=Mus musculus OX=10090 GN=Selenos PE=1 SV=3 && PF06936:Selenoprotein S (SelS)	-
ENSMUSG00000028800	388.368	456.682	387.379	922	845	880	1053	757	593.522	516.68	470.08	516.857	520	508	614	558	581	417.954	371.986	321.779	376.634	374.722	400.276	387.002	Hdac1	4	136386965	136418540	-	3456	protein_coding	- && sp|Q32PJ8|HDAC1_BOVIN Histone deacetylase 1 OS=Bos taurus OX=9913 GN=HDAC1 PE=2 SV=1 && -	-
ENSMUSG00000027962	269.46	204.389	169.346	785	882	768	785	671	434.899	394.28	373.561	369.557	685	728	823	769	711	222.414	249.622	128.519	439.962	420.934	432.991	485.029	Vcam1	3	122321392	122342290	-	8870	protein_coding	- && sp|P29533|VCAM1_MOUSE Vascular cell adhesion protein 1 OS=Mus musculus OX=10090 GN=Vcam1 PE=1 SV=1 && -	-
ENSMUSG00000039850	504.399	566.328	539.79	852	718	785	778	708	431.748	523.18	504.04	535.161	1264	1302	1324	1408	1477	734.894	921.155	981.765	643.278	754.466	662.957	663.723	Endov	11	127661579	127681553	+	4203	protein_coding	- && sp|Q8C9A2|ENDOV_MOUSE Endonuclease V OS=Mus musculus OX=10090 GN=Endov PE=1 SV=2 && -	-
ENSMUSG00000042642	295.352	354.487	228.617	970	1024	776	988	868	363.466	419.194	453.993	413.137	697	652	890	842	740	406.833	343.598	344.004	465.516	430.98	445.499	461.543	Flad1	3	92999963	93012722	-	4087	protein_coding	- && sp|Q8R123|FAD1_MOUSE FAD synthase OS=Mus musculus OX=10090 GN=Flad1 PE=1 SV=1 && PF01507:Phosphoadenosine phosphosulfate reductase family|PF00994:Probable molybdopterin binding domain	-
ENSMUSG00000047712	369.19	382.165	382.087	904	877	997	939	886	557.805	571.923	504.04	422.725	872	776	986	931	895	343.816	395.48	253.172	435.518	447.054	407.011	481.965	Ust	10	5594447	5920262	-	4284	protein_coding	- && sp|Q8BUB6|UST_MOUSE Uronyl 2-sulfotransferase OS=Mus musculus OX=10090 GN=Ust PE=2 SV=3 && -	-
ENSMUSG00000036181	1523.75	798.395	1339.95	1083	1228	1038	960	1149	526.291	694.323	637.199	744.344	914	986	903	1044	1035	1016.62	479.666	757.583	408.854	269.237	273.265	354.326	Hist1h1c	13	21960515	21963018	+	1560	protein_coding	- && sp|P15864|H12_MOUSE Histone H1.2 OS=Mus musculus OX=10090 GN=H1-2 PE=1 SV=2 && PF00538:linker histone H1 and H5 family	-
ENSMUSG00000028701	292.475	235.26	191.573	707	902	886	888	741	359.264	486.351	341.389	417.495	1379	1336	1521	1393	1336	392.005	357.302	237.711	457.738	413.902	425.293	406.403	Lurap1	4	121535845	121554604	-	5886	protein_coding	- && sp|Q9D6I9|LURA1_MOUSE Leucine rich adaptor protein 1 OS=Mus musculus OX=10090 GN=Lurap1 PE=1 SV=1 && -	-
ENSMUSG00000013150	361.518	340.648	321.757	918	1025	749	912	916	342.457	472.27	511.189	423.596	693	637	691	745	616	290.065	368.07	336.274	477.737	608.797	478.214	539.148	Gfod2	8	111984559	112032485	-	4608	protein_coding	- && sp|Q9CYH5|GFOD2_MOUSE Glucose-fructose oxidoreductase domain-containing protein 2 OS=Mus musculus OX=10090 GN=Gfod2 PE=2 SV=1 && PF01408:Oxidoreductase family, NAD-binding Rossmann fold	-
ENSMUSG00000007872	627.143	273.583	327.049	786	846	879	814	800	331.952	367.201	475.442	575.254	718	564	705	923	812	793.278	645.102	573.019	477.737	565.599	485.912	597.351	Id3	4	143590386	143592644	+	1791	protein_coding	- && sp|P41133|ID3_MOUSE DNA-binding protein inhibitor ID-3 OS=Mus musculus OX=10090 GN=Id3 PE=1 SV=1 && PF00010:Helix-loop-helix DNA-binding domain	bHLH
ENSMUSG00000030245	615.636	561.005	909.176	724	933	801	933	800	515.786	642.33	478.123	524.702	950	727	605	925	852	771.037	840.884	952.776	637.723	635.922	678.352	713.758	Golt1b	6	151218504	151233781	+	2810	protein_coding	- && sp|Q9CR60|GOT1B_MOUSE Vesicle transport protein GOT1B OS=Mus musculus OX=10090 GN=Golt1b PE=1 SV=1 && PF04178:Got1/Sft2-like family	-
ENSMUSG00000028780	498.646	384.294	337.633	864	969	816	960	823	526.291	490.684	486.166	397.449	958	989	977	1130	1139	471.704	440.51	316.948	353.303	346.592	373.334	357.389	Sema3c	5	16256625	16415451	+	7140	protein_coding	- && sp|Q62181|SEM3C_MOUSE Semaphorin-3C OS=Mus musculus OX=10090 GN=Sema3c PE=1 SV=2 && PF01403:Sema domain	-
ENSMUSG00000040957	290.557	347.036	356.685	891	824	722	915	793	265.772	498.266	456.674	385.246	455	319	267	422	375	514.333	440.51	582.682	389.966	460.114	485.912	458.48	Cables1	18	9455774	9564721	+	3397	protein_coding	- && sp|Q9ESJ1|CABL1_MOUSE CDK5 and ABL1 enzyme substrate 1 OS=Mus musculus OX=10090 GN=Cables1 PE=1 SV=2 && -	-
ENSMUSG00000018425	544.675	499.263	635.047	761	934	936	964	841	546.25	652.079	453.993	502.912	870	1065	725	1047	1066	458.73	449.32	429.039	445.517	414.906	404.125	466.649	Dhx40	11	91007542	91050641	-	4209	protein_coding	- && sp|Q6PE54|DHX40_MOUSE Probable ATP-dependent RNA helicase DHX40 OS=Mus musculus OX=10090 GN=Dhx40 PE=1 SV=1 && PF04408:Helicase associated domain (HA2)|PF00270:DEAD/DEAH box helicase|PF07717:Oligonucleotide/oligosaccharide-binding (OB)-fold|PF00271:Helicase conserved C-terminal domain	-
ENSMUSG00000041423	812.217	839.911	625.522	1777	1606	1447	1572	1407	892.908	905.545	1077.79	1132.21	1000	894	926	992	934	69.5045	95.9333	40.5848	113.324	86.3969	88.5225	83.7312	Paqr6	3	91778690	91786208	+	2267	protein_coding	- && sp|Q6TCG5|PAQR6_MOUSE Membrane progestin receptor delta OS=Mus musculus OX=10090 GN=Paqr6 PE=2 SV=1 && PF03006:Haemolysin-III related	-
ENSMUSG00000049303	506.317	393.875	377.853	825	909	839	929	753	399.183	393.197	491.528	549.107	747	785	662	856	814	436.488	636.292	379.758	548.842	543.497	543.644	629.005	Syt12	19	1366108	1401427	-	5535	protein_coding	- && sp|Q920N7|SYT12_MOUSE Synaptotagmin-12 OS=Mus musculus OX=10090 GN=Syt12 PE=1 SV=1 && PF00168:C2 domain	-
ENSMUSG00000043987	210.007	301.261	230.734	1139	1069	1074	1015	959	360.315	313.041	366.412	332.079	725	613	664	851	818	224.268	178.162	211.621	193.317	211.974	266.53	200.138	Cep164	9	45636566	45703511	-	7786	protein_coding	- && sp|Q5DU05|CE164_MOUSE Centrosomal protein of 164 kDa OS=Mus musculus OX=10090 GN=Cep164 PE=1 SV=2 && -	-
ENSMUSG00000108442	0	0	1.05841	920	919	769	807	680	0	2.16638	0.893688	1.7432	812	855	471	953	837	0	2.93673	0	0	1.00462	1.9244	0	MGP_C57BL6NJ_G0014375	7	104204158	104204717	-	560	processed_pseudogene	- && sp|Q5EAD6|RL15_BOVIN 60S ribosomal protein L15 OS=Bos taurus OX=9913 GN=RPL15 PE=2 SV=3 && -	-
ENSMUSG00000036422	172.608	138.388	98.4323	538	514	478	565	523	144.966	137.565	231.465	205.697	934	891	1262	1132	1107	709.873	744.951	723.762	761.046	831.822	767.837	791.362	Pcdh8	14	78082982	78087519	-	4538	protein_coding	- && sp|Q7TSK3|PCDH8_MOUSE Protocadherin-8 OS=Mus musculus OX=10090 GN=Pcdh8 PE=1 SV=1 && -	-
ENSMUSG00000106562	#N/A	#N/A	#N/A	852	866	796	795	626	#N/A	#N/A	#N/A	#N/A	573	465	494	590	525	#N/A	#N/A	#N/A	#N/A	#N/A	#N/A	#N/A	MGP_C57BL6NJ_G0012682	3	129430724	129431210	-	487	processed_pseudogene	- && sp|P14851|PPIA_CRIGR Peptidyl-prolyl cis-trans isomerase A OS=Cricetulus griseus OX=10029 GN=PPIA PE=2 SV=2 && -	-
ENSMUSG00000042507	1427.85	759.007	1211.88	975	875	890	967	895	336.154	328.206	556.767	435.799	816	772	1058	750	726	1060.18	657.828	781.74	315.528	424.952	500.345	335.946	Elmsan1	12	87275109	87345824	-	7611	protein_coding	- && sp|Q6PJG2|MDEAS_HUMAN Mitotic deacetylase-associated SANT domain protein OS=Homo sapiens OX=9606 GN=MIDEAS PE=1 SV=2 && -	-
ENSMUSG00000041915	406.588	374.713	394.788	793	969	952	1094	935	422.293	472.27	444.163	387.861	781	805	434	979	848	300.259	222.213	230.947	319.972	336.546	402.2	356.368	Ammecr1l	18	30937608	30964076	+	4769	protein_coding	- && sp|Q8JZZ6|AMERL_MOUSE AMMECR1-like protein OS=Mus musculus OX=10090 GN=Ammecr1l PE=1 SV=1 && -	-
ENSMUSG00000025227	420.972	420.488	422.306	725	863	719	794	727	356.113	396.447	428.076	401.807	662	805	770	907	679	454.096	499.244	480.253	606.615	605.783	576.359	576.929	Mfsd13a	19	47189078	47209951	+	2781	protein_coding	- && sp|Q6PDE8|MF13A_MOUSE Transmembrane protein 180 OS=Mus musculus OX=10090 GN=Mfsd13a PE=2 SV=1 && PF13347:MFS/sugar transport protein	-
ENSMUSG00000025551	651.116	531.199	639.281	746	856	823	797	679	677.56	575.173	446.844	441.9	897	913	1514	838	871	975.843	636.292	798.168	616.614	503.312	633.128	568.76	Fgf14	14	126569478	127309384	-	4182	protein_coding	- && sp|P70379|FGF14_MOUSE Fibroblast growth factor 14 OS=Mus musculus OX=10090 GN=Fgf14 PE=2 SV=1 && PF00167:Fibroblast growth factor	-
ENSMUSG00000021501	522.619	442.843	584.244	751	978	885	915	775	369.769	389.948	446.844	404.421	920	897	1239	980	970	705.239	617.693	771.111	478.848	557.562	549.417	525.873	Caml	13	56777050	56786641	+	1831	protein_coding	- && sp|P49070|CAMLG_MOUSE Guided entry of tail-anchored proteins factor CAMLG OS=Mus musculus OX=10090 GN=Camlg PE=1 SV=2 && PF14963:Calcium signal-modulating cyclophilin ligand	-
ENSMUSG00000039826	672.213	656.813	750.414	899	979	903	955	741	453.808	479.852	504.04	536.033	788	1065	1221	922	936	802.545	714.605	867.742	426.63	398.832	374.296	382.917	Trub2	2	28826853	28862559	-	6275	protein_coding	- && sp|Q91WG3|TRUB2_MOUSE Mitochondrial mRNA pseudouridine synthase Trub2 OS=Mus musculus OX=10090 GN=Trub2 PE=2 SV=1 && -	-
ENSMUSG00000042632	263.707	274.648	237.084	1076	1099	952	974	961	434.899	384.532	479.91	489.838	582	454	628	600	493	214.074	258.432	239.644	407.743	387.782	384.881	387.002	Pla2g6	15	82682606	82735395	-	4980	protein_coding	- && sp|P97819|PLPL9_MOUSE 85/88 kDa calcium-independent phospholipase A2 OS=Mus musculus OX=10090 GN=Pla2g6 PE=1 SV=3 && PF01734:Patatin-like phospholipase|PF12796:Ankyrin repeats (3 copies)	-
ENSMUSG00000021728	624.266	583.361	680.559	988	1147	1207	1348	1083	935.978	1011.7	742.654	765.263	787	781	652	722	885	301.186	457.151	327.577	338.86	373.717	337.733	361.474	Emb	13	123564240	123615183	+	2253	protein_coding	- && sp|P21995|EMB_MOUSE Embigin OS=Mus musculus OX=10090 GN=Emb PE=1 SV=2 && -	-
ENSMUSG00000046873	517.824	397.068	504.863	734	889	850	982	838	559.906	505.849	374.455	435.799	694	741	666	748	731	553.256	487.498	434.837	436.629	489.248	446.461	469.712	Mbtps2	X	160012405	160082424	-	9989	protein_coding	- && sp|Q8CHX6|MBTP2_MOUSE Membrane-bound transcription factor site-2 protease OS=Mus musculus OX=10090 GN=Mbtps2 PE=2 SV=1 && PF02163:Peptidase family M50	-
ENSMUSG00000023088	344.257	371.52	358.802	892	888	954	858	855	412.839	323.873	335.133	355.612	733	699	779	708	740	290.065	235.917	172.002	267.755	225.034	318.489	251.194	Abcc1	16	11570113	11694687	+	12297	protein_coding	- && sp|O35379|MRP1_MOUSE Multidrug resistance-associated protein 1 OS=Mus musculus OX=10090 GN=Abcc1 PE=1 SV=1 && -	-
ENSMUSG00000035382	386.45	458.811	377.853	848	857	965	862	852	362.416	353.119	461.143	406.164	670	538	650	804	722	458.73	480.645	431.938	278.865	304.399	328.111	311.439	Pcsk7	9	45788308	45812438	+	3784	protein_coding	- && sp|Q61139|PCSK7_MOUSE Proprotein convertase subtilisin/kexin type 7 OS=Mus musculus OX=10090 GN=Pcsk7 PE=2 SV=2 && PF01483:Proprotein convertase P-domain|PF00082:Subtilase family|PF16470:Peptidase S8 pro-domain	-
ENSMUSG00000027384	480.426	474.779	587.419	927	1032	994	1104	875	509.483	563.258	544.256	654.57	617	578	471	702	616	360.497	420.932	461.894	537.732	543.497	546.53	564.675	Ndufaf5	2	148421996	148457492	+	1789	protein_coding	- && sp|A2APY7|NDUF5_MOUSE Arginine-hydroxylase NDUFAF5, mitochondrial OS=Mus musculus OX=10090 GN=Ndufaf5 PE=1 SV=1 && -	-
ENSMUSG00000079677	2.8768	3.19358	6.35047	608	694	595	589	499	2.10096	1.08319	0.893688	1.7432	732	620	590	859	729	9.26727	0.978911	2.89891	1.11102	2.00923	0.962201	2.04223	Fdx1l	9	18988627	18994621	-	782	protein_coding	- && sp|Q9CPW2|FDX2_MOUSE Ferredoxin-2, mitochondrial OS=Mus musculus OX=10090 GN=Fdx2 PE=1 SV=1 && PF00111:2Fe-2S iron-sulfur cluster binding domain	-
ENSMUSG00000041650	345.216	405.585	352.451	978	878	817	1004	775	372.921	511.265	446.844	439.285	962	860	649	1015	937	439.268	465.962	445.466	398.855	346.592	447.424	438.057	Pcca	14	125066588	125456764	+	5210	protein_coding	- && sp|Q91ZA3|PCCA_MOUSE Propionyl-CoA carboxylase alpha chain, mitochondrial OS=Mus musculus OX=10090 GN=Pcca PE=1 SV=2 && PF00289:Biotin carboxylase, N-terminal domain|PF02785:Biotin carboxylase C-terminal domain|PF18140:Propionyl-coenzyme A carboxylase BT domain|PF02786:Carbamoyl-phosphate synthase L chain, ATP binding domain|PF00364:Biotin-requiring enzyme	-
ENSMUSG00000025381	444.945	479.037	404.313	874	907	717	823	690	366.618	394.28	514.764	443.643	655	687	870	684	678	525.454	742.014	686.076	503.29	608.797	529.211	583.055	Cnpy2	10	136525542	136531667	+	1017	protein_coding	- && sp|Q9QXT0|CNPY2_MOUSE Protein canopy homolog 2 OS=Mus musculus OX=10090 GN=Cnpy2 PE=1 SV=1 && PF11938:TLR4 regulator and MIR-interacting MSAP	-
ENSMUSG00000020522	167.813	257.615	220.15	682	800	829	822	780	434.899	371.533	344.07	384.375	916	969	1074	915	889	189.979	290.736	195.194	451.072	481.211	481.101	460.522	Mfap3	11	58877798	58893956	+	5796	protein_coding	- && sp|Q922T2|MFAP3_MOUSE Microfibril-associated glycoprotein 3 OS=Mus musculus OX=10090 GN=Mfap3 PE=2 SV=1 && -	-
ENSMUSG00000001630	627.143	750.491	646.69	702	996	904	1090	1022	602.976	658.578	550.512	644.982	285	328	327	311	380	421.661	605.946	587.513	528.843	567.608	537.871	516.683	Stk38l	6	155802781	155859338	+	5959	protein_coding	- && sp|Q7TSE6|ST38L_MOUSE Serine/threonine-protein kinase 38-like OS=Mus musculus OX=10090 GN=Stk38l PE=1 SV=2 && PF00069:Protein kinase domain|PF00433:Protein kinase C terminal domain	-
ENSMUSG00000030347	338.504	418.359	450.884	696	890	791	822	625	417.041	474.436	379.817	448.001	885	886	1127	1164	981	618.127	606.925	652.256	535.51	624.871	553.266	536.084	D6Wsu163e	6	133820423	133858395	+	6775	protein_coding	- && sp|Q91YN0|CL004_MOUSE Protein C12orf4 homolog OS=Mus musculus OX=10090 GN=D6Wsu163e PE=1 SV=1 && -	-
ENSMUSG00000015711	605.087	559.941	699.61	654	913	835	889	814	480.07	501.516	454.887	527.317	861	659	843	908	851	619.98	591.262	841.651	649.944	584.686	682.201	632.069	Prune	3	99527522	99561825	-	3618	protein_coding	- && sp|Q8BIW1|PRUN1_MOUSE Exopolyphosphatase PRUNE1 OS=Mus musculus OX=10090 GN=Prune1 PE=1 SV=1 && PF01368:DHH family|PF02833:DHHA2 domain	-
ENSMUSG00000030087	1477.72	1309.37	1608.79	942	1056	874	957	902	361.365	670.493	1085.83	685.947	717	639	949	781	776	1186.21	959.333	1284.22	383.3	527.423	667.768	525.873	Klf15	6	94420069	94432732	+	2791	protein_coding	- && sp|Q9EPW2|KLF15_MOUSE Krueppel-like factor 15 OS=Mus musculus OX=10090 GN=Klf15 PE=1 SV=1 && PF00096:Zinc finger, C2H2 type	zf-C2H2
ENSMUSG00000026966	395.081	452.424	345.042	756	715	647	715	605	315.144	425.693	402.159	420.982	963	1014	788	1171	921	469.85	582.452	597.176	628.835	746.429	647.561	641.259	Ssna1	2	23873910	23875309	-	1276	protein_coding	- && sp|Q9JJ94|SSNA1_MOUSE Sjoegren syndrome nuclear autoantigen 1 homolog OS=Mus musculus OX=10090 GN=Ssna1 PE=1 SV=1 && -	-
ENSMUSG00000020255	952.222	1021.95	1008.67	914	993	1033	958	901	937.029	712.737	764.997	708.609	865	721	862	781	938	639.441	647.06	589.446	529.954	569.617	573.472	589.182	D10Wsu102e	10	87077171	87085647	+	3509	protein_coding	- && sp|Q9CX66|NOPC1_MOUSE NOP protein chaperone 1 OS=Mus musculus OX=10090 GN=Nopchap1 PE=1 SV=1 && -	-
ENSMUSG00000017858	427.685	414.101	550.374	851	714	792	901	795	479.019	504.765	490.634	418.367	849	910	629	981	948	451.316	508.055	512.141	485.514	437.008	483.025	431.931	Ift52	2	173254167	173283471	+	2802	protein_coding	- && sp|Q62559|IFT52_MOUSE Intraflagellar transport protein 52 homolog OS=Mus musculus OX=10090 GN=Ift52 PE=1 SV=2 && PF09822:ABC-type uncharacterized transport system	-
ENSMUSG00000039715	395.081	361.939	368.327	721	762	563	726	664	254.216	264.298	394.116	317.262	709	686	758	923	858	642.222	656.849	780.774	596.615	475.183	566.737	587.14	Wdr34	2	29131496	29151697	-	2359	protein_coding	- && sp|Q5U4F6|DC2I2_MOUSE Cytoplasmic dynein 2 intermediate chain 2 OS=Mus musculus OX=10090 GN=Dync2i2 PE=1 SV=3 && -	-
ENSMUSG00000056763	210.965	342.778	190.514	763	766	898	833	766	331.952	319.54	386.073	288.499	717	778	712	748	782	197.393	159.562	125.62	221.092	206.951	224.193	142.956	Cspp1	1	7642365	7745448	+	17545	protein_coding	- && sp|B2RX88|CSPP1_MOUSE Centrosome and spindle pole associated protein 1 OS=Mus musculus OX=10090 GN=Cspp1 PE=1 SV=2 && -	-
ENSMUSG00000021339	1259.08	1127.33	1515.65	1083	1014	944	1075	887	1322.56	1329.07	1079.57	1119.13	1049	878	822	1023	826	895.218	864.378	862.91	898.812	864.974	924.675	907.769	Mrs2	13	23294400	23321573	-	2035	protein_coding	- && sp|Q5NCE8|MRS2_MOUSE Magnesium transporter MRS2 homolog, mitochondrial OS=Mus musculus OX=10090 GN=Mrs2 PE=2 SV=2 && -	-
ENSMUSG00000049600	432.479	401.326	337.633	759	814	774	796	807	288.882	374.783	441.482	414.88	870	840	728	1001	835	471.704	510.991	417.444	625.502	666.06	722.613	678.019	Zbtb45	7	10943790	10948651	-	2913	protein_coding	- && sp|Q52KG4|ZBT45_MOUSE Zinc finger and BTB domain-containing protein 45 OS=Mus musculus OX=10090 GN=Zbtb45 PE=2 SV=1 && PF00651:BTB/POZ domain	ZBTB
ENSMUSG00000023945	1483.47	1506.31	1412.98	1262	2143	1514	2153	2800	1563.12	1636.7	1160.9	1305.65	807	772	866	874	769	73.2114	40.1353	2.89891	174.429	97.4477	52.9211	108.238	Slc5a7	17	58067774	58096404	-	5176	protein_coding	- && sp|Q8BGY9|SC5A7_MOUSE High affinity choline transporter 1 OS=Mus musculus OX=10090 GN=Slc5a7 PE=1 SV=1 && PF00474:Sodium:solute symporter family	-
ENSMUSG00000055320	706.734	589.748	817.094	912	994	1019	1059	873	555.704	529.679	361.943	347.767	710	794	1025	693	767	417.954	342.619	473.489	266.644	175.808	180.894	249.152	Tead1	7	120999269	121241755	+	10812	protein_coding	- && sp|P30051|TEAD1_MOUSE Transcriptional enhancer factor TEF-1 OS=Mus musculus OX=10090 GN=Tead1 PE=1 SV=2 && -	TEA
ENSMUSG00000048216	526.455	446.037	565.192	665	734	715	826	760	453.808	474.436	383.392	375.659	762	628	655	807	722	740.455	733.204	799.134	805.486	661.037	652.372	650.449	Gpr85	6	11322960	11328408	-	4082	protein_coding	- && sp|P60893|GPR85_HUMAN Probable G-protein coupled receptor 85 OS=Homo sapiens OX=9606 GN=GPR85 PE=1 SV=1 && -	-
ENSMUSG00000049305	626.184	464.134	468.877	930	878	755	865	824	386.577	430.025	492.422	519.472	834	691	545	841	818	644.075	572.663	715.065	545.509	610.806	547.493	662.702	Ccdc71	9	113435363	113440774	+	3267	protein_coding	- && sp|Q8VEG0|CCD71_MOUSE Coiled-coil domain-containing protein 71 OS=Mus musculus OX=10090 GN=Ccdc71 PE=2 SV=1 && PF15374:Coiled-coil domain-containing protein 71L	-
ENSMUSG00000059554	577.278	695.136	540.849	944	1073	1073	1085	1084	536.796	632.582	645.242	685.947	451	463	495	562	497	247.436	350.45	259.936	408.854	460.114	363.712	444.184	Ccdc28a	10	16272502	16292847	-	2961	protein_coding	- && sp|Q8IWP9|CC28A_HUMAN Coiled-coil domain-containing protein 28A OS=Homo sapiens OX=9606 GN=CCDC28A PE=1 SV=1 && PF13270:Domain of unknown function (DUF4061)	-
ENSMUSG00000002550	595.498	599.328	730.304	819	932	843	836	738	579.865	519.93	503.146	535.161	527	637	759	712	650	763.623	760.614	935.383	609.948	663.046	626.393	683.124	Uck1	2	31627869	31633662	-	2751	protein_coding	- && sp|P52623|UCK1_MOUSE Uridine-cytidine kinase 1 OS=Mus musculus OX=10090 GN=Uck1 PE=1 SV=2 && -	-
ENSMUSG00000042938	417.136	359.81	385.262	1176	1357	1170	1298	1350	448.555	484.185	335.133	424.468	759	903	977	890	819	298.406	316.188	217.419	196.65	259.191	184.743	265.489	Atpaf1	4	121153891	121180019	+	1436	protein_coding	- && sp|Q811I0|ATPF1_MOUSE ATP synthase mitochondrial F1 complex assembly factor 1 OS=Mus musculus OX=10090 GN=Atpaf1 PE=1 SV=1 && PF06644:ATP11 protein	-
ENSMUSG00000096842	20.1376	9.58074	20.1098	888	846	685	556	600	19.9591	20.5806	6.25581	5.22959	813	742	761	806	922	20.388	12.7258	49.2815	6.66609	5.02308	7.69761	15.3167	MGP_C57BL6NJ_G0010752	10	43509531	43509608	-	78	processed_pseudogene	- && - && -	-
ENSMUSG00000051232	512.071	563.135	431.832	777	921	874	946	918	404.435	538.344	495.997	500.297	939	1021	1014	1073	967	547.696	633.355	604.907	528.843	689.166	581.17	651.47	Tmem199	11	81994328	81999404	-	1902	protein_coding	- && sp|Q5SYH2|TM199_MOUSE Transmembrane protein 199 OS=Mus musculus OX=10090 GN=Tmem199 PE=1 SV=1 && PF11712:Endoplasmic reticulum-based factor for assembly of V-ATPase	-
ENSMUSG00000037376	590.703	556.747	685.851	712	845	817	895	694	342.457	302.209	372.668	415.752	943	938	767	893	927	629.247	590.283	828.123	406.632	422.943	414.709	418.656	Trmt6	2	140581057	140592893	-	5384	protein_coding	- && sp|Q8CE96|TRM6_MOUSE tRNA (adenine(58)-N(1))-methyltransferase non-catalytic subunit TRM6 OS=Mus musculus OX=10090 GN=Trmt6 PE=1 SV=1 && -	-
ENSMUSG00000000058	324.12	423.682	393.729	547	654	702	835	624	465.363	531.845	386.967	427.083	698	589	837	786	724	526.381	548.19	497.647	624.391	582.677	602.338	612.668	Cav2	6	14975894	14984694	+	3335	protein_coding	- && sp|Q9WVC3|CAV2_MOUSE Caveolin-2 OS=Mus musculus OX=10090 GN=Cav2 PE=1 SV=1 && PF01146:Caveolin	-
ENSMUSG00000020520	724.954	694.071	534.498	1393	1227	1141	1210	1216	434.899	669.41	626.475	658.928	699	652	792	826	680	212.22	294.652	282.161	283.309	201.928	219.382	201.159	Galnt10	11	59018702	59177552	+	5965	protein_coding	- && sp|Q6P9S7|GLT10_MOUSE Polypeptide N-acetylgalactosaminyltransferase 10 OS=Mus musculus OX=10090 GN=Galnt10 PE=2 SV=1 && -	-
ENSMUSG00000042369	265.625	303.39	244.493	822	815	849	896	853	383.425	332.539	327.09	371.301	517	541	473	596	623	291.919	303.462	209.688	385.522	436.003	410.86	323.693	Rbm45	2	79038532	79052310	+	1893	protein_coding	- && sp|Q8BHN5|RBM45_MOUSE RNA-binding protein 45 OS=Mus musculus OX=10090 GN=Rbm45 PE=1 SV=1 && PF00076:RNA recognition motif. (a.k.a. RRM, RBD, or RNP domain)	-
ENSMUSG00000028664	417.136	343.842	325.991	805	1023	833	888	1041	370.82	381.282	395.01	362.585	742	625	730	943	774	392.932	324.019	338.207	382.189	288.325	402.2	368.622	Ephb2	4	144201636	144396884	-	12608	protein_coding	- && sp|P54763|EPHB2_MOUSE Ephrin type-B receptor 2 OS=Mus musculus OX=10090 GN=Ephb2 PE=1 SV=3 && -	-
ENSMUSG00000047789	495.769	575.909	498.512	877	1089	1039	1024	1023	570.411	502.599	554.98	505.527	1308	1512	1214	1504	1428	330.841	233.96	243.509	314.417	312.435	336.77	301.228	Slc38a9	13	118661055	118742546	+	8896	protein_coding	- && sp|Q8BGD6|S38A9_MOUSE Sodium-coupled neutral amino acid transporter 9 OS=Mus musculus OX=10090 GN=Slc38a9 PE=1 SV=1 && -	-
ENSMUSG00000108358	488.097	547.167	508.038	689	994	934	952	760	693.317	850.302	599.664	597.044	742	649	626	840	703	602.372	593.22	673.514	732.159	608.797	600.414	697.42	MGP_C57BL6NJ_G0002268	7	59351539	59352862	-	1324	TEC	- && - && -	-
ENSMUSG00000018648	143.84	145.84	116.425	158	157	166	132	174	110.3	100.736	74.1761	126.382	1598	1610	1213	1529	1618	1049.05	1040.58	790.437	1312.11	1258.78	1484.68	1401.99	Dusp14	11	88031239	88054964	-	1945	protein_coding	- && sp|Q9JLY7|DUS14_MOUSE Dual specificity protein phosphatase 14 OS=Mus musculus OX=10090 GN=Dusp14 PE=2 SV=2 && PF00782:Dual specificity phosphatase, catalytic domain	-
ENSMUSG00000033991	443.028	416.23	443.475	876	1056	970	1005	836	556.755	457.105	367.306	463.69	988	1003	1389	965	1072	328.988	272.137	235.778	282.198	279.283	263.643	267.532	Ttc37	13	79217727	79312042	+	6658	protein_coding	- && sp|Q6PGP7|TTC37_HUMAN Tetratricopeptide repeat protein 37 OS=Homo sapiens OX=9606 GN=TTC37 PE=1 SV=1 && -	-
ENSMUSG00000013997	331.791	367.262	220.15	777	849	711	949	825	287.832	332.539	379.817	393.091	940	849	772	967	904	379.958	384.712	378.791	434.407	470.16	473.403	507.493	Nit1	1	183023645	183031251	-	4900	protein_coding	- && sp|Q8VDK1|NIT1_MOUSE Deaminated glutathione amidase OS=Mus musculus OX=10090 GN=Nit1 PE=1 SV=2 && -	-
ENSMUSG00000074064	337.545	355.552	282.596	817	873	739	873	742	303.589	412.694	450.419	485.48	751	941	962	820	787	523.601	557	651.289	566.618	583.682	510.929	579.992	Mlycd	8	126823996	126840301	+	2968	protein_coding	- && sp|Q99J39|DCMC_MOUSE Malonyl-CoA decarboxylase, mitochondrial OS=Mus musculus OX=10090 GN=Mlycd PE=1 SV=1 && -	-
ENSMUSG00000032252	538.921	440.714	516.505	773	726	732	676	593	368.719	350.953	302.066	341.666	824	798	1115	778	893	644.075	763.55	647.424	562.174	612.816	617.733	547.316	Glce	9	63247620	63314671	-	6828	protein_coding	- && sp|Q9EPS3|GLCE_MOUSE D-glucuronyl C5-epimerase OS=Mus musculus OX=10090 GN=Glce PE=1 SV=2 && PF06662:D-glucuronyl C5-epimerase C-terminus	-
ENSMUSG00000022885	506.317	467.327	414.898	868	1012	950	1056	950	573.562	569.757	556.767	550.85	809	877	917	1001	975	351.229	335.766	353.667	374.412	388.786	382.956	439.078	St6gal1	16	21307293	21476995	+	4916	protein_coding	- && sp|Q64685|SIAT1_MOUSE Beta-galactoside alpha-2,6-sialyltransferase 1 OS=Mus musculus OX=10090 GN=St6gal1 PE=1 SV=2 && PF00777:Glycosyltransferase family 29 (sialyltransferase)	-
ENSMUSG00000048234	539.88	557.812	596.944	941	979	910	1054	975	497.928	440.857	469.186	554.336	797	888	679	881	931	387.372	439.531	379.758	409.965	362.666	358.901	376.791	Rnf149	1	39894804	39921804	-	2838	protein_coding	- && sp|Q3U2C5|RN149_MOUSE E3 ubiquitin-protein ligase RNF149 OS=Mus musculus OX=10090 GN=Rnf149 PE=1 SV=3 && PF13639:Ring finger domain|PF02225:PA domain	-
ENSMUSG00000035615	1053.87	950.622	787.459	1020	1195	952	1138	1067	479.019	480.935	495.997	436.67	776	638	705	727	688	377.178	396.459	421.309	311.084	259.191	250.172	279.785	Frmpd1	4	45044843	45153799	+	5324	protein_coding	- && sp|A2AKB4|FRPD1_MOUSE FERM and PDZ domain-containing protein 1 OS=Mus musculus OX=10090 GN=Frmpd1 PE=1 SV=1 && PF00373:FERM central domain	-
ENSMUSG00000027977	220.555	297.003	275.187	712	832	785	837	628	526.291	398.613	313.684	321.62	902	698	741	904	899	242.802	254.517	200.991	336.638	309.422	350.241	259.363	Ndst3	3	130396065	130578972	-	9732	protein_coding	- && sp|Q9EQH7|NDST3_MOUSE Bifunctional heparan sulfate N-deacetylase/N-sulfotransferase 3 OS=Mus musculus OX=10090 GN=Ndst3 PE=2 SV=2 && PF00685:Sulfotransferase domain|PF12062:heparan sulfate-N-deacetylase	-
ENSMUSG00000060935	303.982	360.874	330.225	687	793	769	910	657	452.757	530.762	420.033	416.624	849	883	1103	847	927	466.144	499.244	345.937	686.608	622.862	656.221	620.837	Tmem263	10	88917731	88937341	+	3779	protein_coding	- && sp|Q9DAM7|TM263_MOUSE Transmembrane protein 263 OS=Mus musculus OX=10090 GN=Tmem263 PE=1 SV=1 && -	-
ENSMUSG00000024620	442.069	222.486	232.851	635	834	896	695	806	215.349	209.055	268.106	251.02	793	707	576	892	825	459.656	315.209	315.982	411.076	346.592	282.887	392.107	Pdgfrb	18	62553967	62595042	+	5481	protein_coding	- && sp|P05622|PGFRB_MOUSE Platelet-derived growth factor receptor beta OS=Mus musculus OX=10090 GN=Pdgfrb PE=1 SV=2 && -	-
ENSMUSG00000002058	600.293	546.102	733.48	951	1108	879	975	910	467.464	629.332	570.173	551.721	641	677	781	714	618	474.484	451.278	763.381	382.189	508.336	410.86	447.247	Unc119	11	81816706	81822383	+	2448	protein_coding	- && sp|Q9Z2R6|U119A_MOUSE Protein unc-119 homolog A OS=Mus musculus OX=10090 GN=Unc119 PE=1 SV=1 && PF05351:GMP-PDE, delta subunit	-
ENSMUSG00000040618	1728.96	1450.95	1657.47	935	848	702	1049	786	342.457	375.866	464.718	476.764	614	678	740	838	631	1160.26	963.248	1361.52	477.737	555.552	482.063	502.387	Pck2	14	52062669	52075759	+	3400	protein_coding	- && sp|Q8BH04|PCKGM_MOUSE Phosphoenolpyruvate carboxykinase [GTP], mitochondrial OS=Mus musculus OX=10090 GN=Pck2 PE=1 SV=1 && PF00821:Phosphoenolpyruvate carboxykinase C-terminal P-loop domain|PF17297:Phosphoenolpyruvate carboxykinase N-terminal domain	-
ENSMUSG00000051306	335.627	311.906	336.575	735	830	761	866	779	335.103	292.461	349.432	366.943	817	907	204	801	811	351.229	336.745	362.364	375.523	367.689	365.637	385.981	Usp42	5	154507068	154529050	-	6238	protein_coding	- && sp|B2RQC2|UBP42_MOUSE Ubiquitin carboxyl-terminal hydrolase 42 OS=Mus musculus OX=10090 GN=Usp42 PE=1 SV=1 && PF00443:Ubiquitin carboxyl-terminal hydrolase	-
ENSMUSG00000025255	491.933	419.423	436.066	1201	1338	1456	1614	1266	742.69	528.596	465.611	447.13	1060	1025	1049	1289	1280	161.25	122.364	105.327	146.654	99.4569	110.653	117.428	Zfhx4	3	2455002	2654440	+	15737	protein_coding	- && sp|Q9JJN2|ZFHX4_MOUSE Zinc finger homeobox protein 4 OS=Mus musculus OX=10090 GN=Zfhx4 PE=1 SV=1 && PF00046:Homeodomain	Homeobox
ENSMUSG00000021189	436.315	515.231	520.739	749	980	1028	967	733	553.603	452.772	373.561	487.223	596	636	834	676	707	524.527	489.455	495.714	391.077	375.726	383.918	351.263	Atxn3	12	106767342	106809635	-	5407	protein_coding	- && sp|Q9CVD2|ATX3_MOUSE Ataxin-3 OS=Mus musculus OX=10090 GN=Atxn3 PE=1 SV=2 && -	-
ENSMUSG00000019874	108.36	228.873	74.0889	1045	1107	1002	941	743	444.353	483.102	388.754	448.873	841	750	1000	951	881	32.4354	61.6714	50.2478	434.407	240.103	290.585	264.468	Fabp7	10	58943037	58946606	+	1250	protein_coding	- && sp|P51880|FABP7_MOUSE Fatty acid-binding protein, brain OS=Mus musculus OX=10090 GN=Fabp7 PE=1 SV=2 && PF00061:Lipocalin / cytosolic fatty-acid binding protein family	-
ENSMUSG00000100162	4.79467	0	3.17524	894	947	793	910	827	0	0	0.893688	0	981	887	1290	985	900	0	0.978911	5.79783	2.22203	0	0	1.02111	Thtpa	14	51542935	51588548	+	5967	protein_coding	- && sp|Q2MHN3|ZFHX2_MOUSE Zinc finger homeobox protein 2 OS=Mus musculus OX=10090 GN=Zfhx2 PE=1 SV=1 && -	zf-C2H2
ENSMUSG00000031935	427.685	483.295	495.337	800	849	876	935	826	523.139	512.348	464.718	495.939	1178	1065	760	1179	1129	518.967	540.359	545.962	424.408	558.566	536.908	507.493	Med17	9	12640248	12659751	-	3899	protein_coding	- && sp|Q8VCD5|MED17_MOUSE Mediator of RNA polymerase II transcription subunit 17 OS=Mus musculus OX=10090 GN=Med17 PE=1 SV=1 && PF10156:Subunit 17 of Mediator complex	-
ENSMUSG00000029344	396.999	275.712	357.743	730	813	697	782	634	281.529	365.034	366.412	393.962	1023	1037	912	971	940	711.726	710.689	653.222	559.952	551.534	509.005	514.641	Tpst2	5	119337489	119383204	+	2793	protein_coding	- && sp|O88856|TPST2_MOUSE Protein-tyrosine sulfotransferase 2 OS=Mus musculus OX=10090 GN=Tpst2 PE=1 SV=1 && PF13469:Sulfotransferase family	-
ENSMUSG00000097391	130.415	178.84	65.6216	951	1169	1174	1308	1096	248.964	201.473	311.897	236.203	1221	1235	1135	1177	1292	126.035	87.1231	40.5848	113.324	151.697	182.818	87.8157	Mirg	12	115384069	115405104	+	7292	lincRNA	- && - && -	-
ENSMUSG00000025858	1144.01	1071.98	1323.02	886	981	943	947	830	694.368	835.138	979.482	942.197	721	826	404	775	702	1213.09	1172.74	1330.6	893.257	891.094	924.675	974.142	Get4	5	149529327	149549592	+	2427	protein_coding	- && sp|Q9D1H7|GET4_MOUSE Golgi to ER traffic protein 4 homolog OS=Mus musculus OX=10090 GN=Get4 PE=1 SV=2 && PF04190:Protein of unknown function (DUF410)	-
ENSMUSG00000039633	477.549	283.164	437.124	697	694	671	713	703	357.163	356.369	323.515	274.553	35	37	8	31	27	819.226	604.967	813.628	497.735	555.552	507.08	484.007	Lonrf1	8	36174186	36210811	-	3806	protein_coding	- && sp|D3YY23|LONF1_MOUSE LON peptidase N-terminal domain and RING finger protein 1 OS=Mus musculus OX=10090 GN=Lonrf1 PE=1 SV=2 && PF13923:Zinc finger, C3HC4 type (RING finger)|PF02190:ATP-dependent protease La (LON) substrate-binding domain	-
ENSMUSG00000021252	739.338	756.878	839.321	852	910	994	920	771	691.216	693.24	584.472	539.519	784	741	743	916	829	520.82	646.081	551.76	687.719	586.696	578.283	691.293	0610007P14Rik	12	89114655	89123778	-	4235	protein_coding	- && sp|Q9UKR5|ERG28_HUMAN Ergosterol biosynthetic protein 28 homolog OS=Homo sapiens OX=9606 GN=ERG28 PE=1 SV=1 && -	-
ENSMUSG00000056427	337.545	343.842	361.977	496	550	422	582	517	262.62	243.717	208.229	250.149	713	697	491	763	755	592.178	456.172	560.457	407.743	391.8	451.272	405.382	Slit3	11	34513587	35150748	+	7677	protein_coding	- && sp|Q9WVB4|SLIT3_MOUSE Slit homolog 3 protein OS=Mus musculus OX=10090 GN=Slit3 PE=2 SV=2 && PF13855:Leucine rich repeat|PF02210:Laminin G domain|PF01462:Leucine rich repeat N-terminal domain|PF00008:EGF-like domain	-
ENSMUSG00000029661	311.654	305.519	247.668	1081	1484	1101	1225	1041	317.245	435.441	575.535	502.04	761	753	827	933	859	104.72	242.77	47.3489	164.43	112.517	238.626	207.286	Col1a2	6	1292781	1333259	+	12427	protein_coding	- && sp|Q01149|CO1A2_MOUSE Collagen alpha-2(I) chain OS=Mus musculus OX=10090 GN=Col1a2 PE=1 SV=2 && PF01410:Fibrillar collagen C-terminal domain|PF01391:Collagen triple helix repeat (20 copies)	-
ENSMUSG00000029428	215.76	283.164	209.566	788	836	788	796	796	396.031	305.459	328.877	359.098	933	807	1099	908	888	142.716	123.343	160.407	258.867	198.914	225.155	197.075	Stx2	5	138145421	138169420	-	4586	protein_coding	- && sp|Q00262|STX2_MOUSE Syntaxin-2 OS=Mus musculus OX=10090 GN=Stx2 PE=1 SV=1 && PF00804:Syntaxin|PF05739:SNARE domain	-
ENSMUSG00000106133	8.63041	3.19358	3.17524	884	943	950	1013	886	5.2524	3.24956	17.8738	11.3308	511	509	362	509	491	8.34054	5.87346	5.79783	4.44406	2.00923	13.4708	11.2322	MGP_C57BL6NJ_G0013334	5	23309525	23309975	-	349	processed_pseudogene	- && sp|P60519|GBRL2_BOVIN Gamma-aminobutyric acid receptor-associated protein-like 2 OS=Bos taurus OX=9913 GN=GABARAPL2 PE=1 SV=1 && PF02991:Autophagy protein Atg8 ubiquitin like	-
ENSMUSG00000072872	396.04	359.81	450.884	709	881	797	848	757	420.192	402.946	287.767	327.721	791	896	1083	887	865	554.183	491.413	560.457	402.188	427.966	358.901	363.516	Rybp	6	104799447	104860688	-	4114	protein_coding	- && sp|Q8CCI5|RYBP_MOUSE RING1 and YY1-binding protein OS=Mus musculus OX=10090 GN=Rybp PE=1 SV=1 && PF17219:Yaf2/RYBP C-terminal binding motif|PF00641:Zn-finger in Ran binding protein and others	-
ENSMUSG00000015363	502.481	440.714	423.365	904	1095	956	989	1054	320.397	405.112	533.531	462.818	749	694	702	802	804	363.277	301.505	373.96	323.306	378.74	349.279	327.777	Trabd	15	93527875	93539873	+	5591	protein_coding	- && sp|Q99JY4|TRABD_MOUSE TraB domain-containing protein OS=Mus musculus OX=10090 GN=Trabd PE=1 SV=1 && -	-
ENSMUSG00000050390	340.422	269.325	339.75	513	532	534	579	539	229.005	232.885	260.957	232.717	993	1029	918	1257	1076	875.757	748.867	901.562	501.068	610.806	564.812	611.647	C77080	4	136049109	136099592	-	5537	protein_coding	- && sp|A2A7S8|K1522_MOUSE Uncharacterized protein KIAA1522 OS=Mus musculus OX=10090 GN=Kiaa1522 PE=1 SV=1 && -	-
ENSMUSG00000071359	767.147	743.04	868.956	593	727	666	889	655	743.74	726.819	643.455	689.434	775	593	830	871	664	1044.42	1101.27	1038.78	1097.68	1067.91	975.672	1078.3	Tbpl1	10	21205287	21238593	-	1679	protein_coding	- && sp|Q32LB1|TBPL1_BOVIN TATA box-binding protein-like 1 OS=Bos taurus OX=9913 GN=TBPL1 PE=2 SV=1 && PF00352:Transcription factor TFIID (or TATA-binding protein, TBP)	-
ENSMUSG00000045608	494.81	611.038	650.923	915	1005	861	1012	826	549.401	674.826	618.432	701.636	750	681	1005	951	785	266.897	433.657	345.937	404.41	386.777	301.169	404.361	Dbx2	15	100744943	100778944	-	3460	protein_coding	- && sp|Q6ZNG2|DBX2_HUMAN Homeobox protein DBX2 OS=Homo sapiens OX=9606 GN=DBX2 PE=2 SV=2 && PF00046:Homeodomain	Homeobox
ENSMUSG00000017418	570.566	589.748	619.171	830	947	899	918	904	616.632	534.011	519.232	481.993	720	726	948	720	872	455.95	464.983	418.41	421.075	341.569	478.214	412.53	Arl5b	2	12897835	12930925	+	10428	protein_coding	- && sp|Q96KC2|ARL5B_HUMAN ADP-ribosylation factor-like protein 5B OS=Homo sapiens OX=9606 GN=ARL5B PE=1 SV=1 && PF00025:ADP-ribosylation factor family	-
ENSMUSG00000031357	402.752	451.359	501.687	790	880	786	895	708	559.906	586.004	453.993	446.258	764	667	728	795	658	453.169	471.835	486.051	483.292	462.123	471.479	544.253	Syap1	X	165621564	165652892	-	2351	protein_coding	- && sp|Q9D5V6|SYAP1_MOUSE Synapse-associated protein 1 OS=Mus musculus OX=10090 GN=Syap1 PE=1 SV=1 && PF03909:BSD domain	-
ENSMUSG00000022687	441.11	420.488	311.173	769	849	707	735	663	382.375	383.448	386.967	380.888	1243	1196	964	1227	1284	312.307	286.821	245.441	369.968	434.999	434.915	368.622	Boc	16	44223828	44298408	-	4456	protein_coding	- && sp|Q6AZB0|BOC_MOUSE Brother of CDO OS=Mus musculus OX=10090 GN=Boc PE=1 SV=2 && -	-
ENSMUSG00000046562	367.272	422.617	364.094	706	844	723	766	704	357.163	399.696	489.741	410.522	343	361	191	403	381	487.458	565.81	504.411	616.614	659.028	619.658	557.528	Unc119b	5	122507885	122520436	-	4729	protein_coding	- && sp|Q8C4B4|U119B_MOUSE Protein unc-119 homolog B OS=Mus musculus OX=10090 GN=Unc119b PE=1 SV=1 && PF05351:GMP-PDE, delta subunit	-
ENSMUSG00000033272	960.852	911.235	1081.7	944	1003	821	667	796	879.252	900.129	986.631	1024.13	848	888	995	1088	859	1023.11	1165.88	1132.51	995.47	1126.17	960.277	979.247	Slc35a4	18	36317443	36325023	+	3275	protein_coding	- && sp|Q9D321|S35A4_MOUSE Probable UDP-sugar transporter protein SLC35A4 OS=Mus musculus OX=10090 GN=Slc35a4 PE=2 SV=1 && -	-
ENSMUSG00000034573	170.69	256.551	170.404	963	850	1017	811	920	361.365	288.128	387.86	350.382	631	582	605	687	687	155.69	167.394	145.912	282.198	171.789	179.932	185.843	MGP_C57BL6NJ_G0030231	5	109343117	109524871	+	12112	protein_coding	- && sp|Q64512|PTN13_MOUSE Tyrosine-protein phosphatase non-receptor type 13 OS=Mus musculus OX=10090 GN=Ptpn13 PE=1 SV=2 && -	-
ENSMUSG00000039834	366.313	363.004	395.846	734	683	841	682	836	308.841	329.289	333.345	332.95	838	939	1085	994	925	473.557	438.552	654.188	306.64	302.389	314.64	313.482	Zfp335	2	175344256	175364140	-	4743	protein_coding	- && sp|A2A5K6|ZN335_MOUSE Zinc finger protein 335 OS=Mus musculus OX=10090 GN=Znf335 PE=1 SV=1 && PF13909:C2H2-type zinc-finger domain	zf-C2H2
ENSMUSG00000041229	471.796	462.005	580.01	839	892	971	871	864	462.211	460.355	388.754	414.88	939	758	646	903	883	418.88	492.392	379.758	401.077	434.999	427.217	373.727	Phf8	X	153501367	153621468	+	9318	protein_coding	- && sp|Q80TJ7|PHF8_MOUSE Histone lysine demethylase PHF8 OS=Mus musculus OX=10090 GN=Phf8 PE=1 SV=2 && -	-
ENSMUSG00000020455	296.311	270.39	251.902	800	828	709	718	822	243.711	254.549	344.963	339.923	1058	947	1152	1198	1029	377.178	278.99	280.228	419.964	387.782	392.578	329.819	Trim11	11	60635906	60649076	+	3580	protein_coding	- && sp|Q99PQ2|TRI11_MOUSE E3 ubiquitin-protein ligase TRIM11 OS=Mus musculus OX=10090 GN=Trim11 PE=1 SV=1 && -	-
ENSMUSG00000020037	495.769	467.327	520.739	1029	1057	1123	1071	844	547.3	542.677	402.159	555.208	747	601	579	819	697	139.936	274.095	199.059	254.423	202.932	176.083	229.75	Rfx4	10	88541217	88702942	+	4183	protein_coding	- && sp|Q7TNK1|RFX4_MOUSE Transcription factor RFX4 OS=Mus musculus OX=10090 GN=Rfx4 PE=1 SV=1 && -	-
ENSMUSG00000019464	3.83574	6.38716	7.40889	751	737	684	682	780	13.6562	8.6655	17.8738	10.4592	803	855	822	959	810	7.41381	9.78911	8.69674	14.4432	6.02769	10.5842	8.1689	Ptger1	8	87729135	87735055	+	4959	protein_coding	- && sp|P35375|PE2R1_MOUSE Prostaglandin E2 receptor EP1 subtype OS=Mus musculus OX=10090 GN=Ptger1 PE=2 SV=1 && -	-
ENSMUSG00000022765	432.479	455.617	522.856	880	927	901	952	769	585.118	620.666	489.741	533.418	781	706	874	801	744	354.01	416.037	401.016	496.624	506.326	502.269	455.416	Snap29	16	14787299	14813409	+	3429	protein_coding	- && sp|Q9ERB0|SNP29_MOUSE Synaptosomal-associated protein 29 OS=Mus musculus OX=10090 GN=Snap29 PE=1 SV=1 && -	-
ENSMUSG00000057551	425.767	435.391	426.54	705	810	866	951	834	492.675	470.103	344.07	383.503	798	894	1266	803	874	395.712	287.8	317.914	317.75	320.472	336.77	304.292	Zfp317	9	17360678	17386922	+	4446	protein_coding	- && sp|Q96PQ6|ZN317_HUMAN Zinc finger protein 317 OS=Homo sapiens OX=9606 GN=ZNF317 PE=1 SV=2 && PF00096:Zinc finger, C2H2 type|PF01352:KRAB box	zf-C2H2
ENSMUSG00000028233	496.728	458.811	553.55	800	993	922	924	821	580.916	537.261	458.462	441.028	914	770	319	931	823	513.407	445.404	539.198	465.516	467.146	440.688	371.685	Tgs1	4	120554	167216	+	5314	protein_coding	- && sp|Q923W1|TGS1_MOUSE Trimethylguanosine synthase OS=Mus musculus OX=10090 GN=Tgs1 PE=1 SV=2 && PF09445:RNA cap guanine-N2 methyltransferase	-
ENSMUSG00000002428	232.062	300.196	301.647	844	992	801	1117	892	570.411	565.424	430.757	414.88	690	671	943	732	718	204.807	136.069	122.721	308.862	285.311	292.509	239.961	Hltf	3	18370137	18444469	+	5916	protein_coding	- && sp|Q6PCN7|HLTF_MOUSE Helicase-like transcription factor OS=Mus musculus OX=10090 GN=Hltf PE=1 SV=1 && PF08797:HIRAN domain|PF13920:Zinc finger, C3HC4 type (RING finger)|PF00271:Helicase conserved C-terminal domain|PF00176:SNF2 family N-terminal domain	-
ENSMUSG00000023191	224.391	271.454	211.682	994	1029	875	856	1055	222.702	223.137	351.219	262.351	618	481	488	706	585	164.957	131.174	150.744	178.874	176.812	163.574	134.787	P3h3	6	131531446	131548703	-	3930	protein_coding	- && sp|Q8CG70|P3H3_MOUSE Prolyl 3-hydroxylase 3 OS=Mus musculus OX=10090 GN=P3h3 PE=1 SV=1 && -	-
ENSMUSG00000038335	483.303	431.133	506.979	726	726	687	696	703	442.252	427.859	383.392	332.95	1100	1188	1392	1000	995	655.196	718.521	614.57	664.387	603.774	597.527	568.76	Tsr1	11	77988646	78000606	+	3837	protein_coding	- && sp|Q5SWD9|TSR1_MOUSE Pre-rRNA-processing protein TSR1 homolog OS=Mus musculus OX=10090 GN=Tsr1 PE=1 SV=1 && -	-
ENSMUSG00000097164	534.126	521.618	477.344	581	940	743	818	679	468.514	476.603	378.03	373.044	972	983	1298	1026	1075	739.528	712.647	655.154	532.176	567.608	541.719	501.366	Cep83os	10	99364340	99381167	-	4135	lincRNA	- && - && -	-
ENSMUSG00000002409	387.409	368.326	237.084	788	710	834	656	821	238.459	205.806	424.502	402.678	889	933	734	1074	991	416.1	433.657	387.488	421.075	494.271	441.65	510.556	Dyrk1b	7	27819683	27827508	+	2695	protein_coding	- && sp|Q9Z188|DYR1B_MOUSE Dual specificity tyrosine-phosphorylation-regulated kinase 1B OS=Mus musculus OX=10090 GN=Dyrk1b PE=1 SV=3 && PF00069:Protein kinase domain	-
ENSMUSG00000014177	254.118	300.196	272.012	874	898	791	936	754	346.659	446.273	432.545	451.488	774	794	788	955	795	240.949	331.851	256.071	465.516	375.726	414.709	433.973	Tvp23b	11	64938314	64976833	+	2235	protein_coding	- && sp|Q9D8T4|TV23B_MOUSE Golgi apparatus membrane protein TVP23 homolog B OS=Mus musculus OX=10090 GN=Tvp23b PE=1 SV=1 && PF05832:Eukaryotic protein of unknown function (DUF846)	-
ENSMUSG00000004896	246.446	294.874	286.83	860	904	805	890	982	360.315	280.546	340.495	299.83	753	664	1067	721	739	330.841	216.339	279.262	235.535	272.251	280.963	208.307	Rrnad1	3	91294875	91304319	-	6343	protein_coding	- && sp|Q8BZG5|RRNAD_MOUSE Protein RRNAD1 OS=Mus musculus OX=10090 GN=Rrnad1 PE=2 SV=1 && -	-
ENSMUSG00000027937	525.496	525.876	655.157	772	770	788	777	618	376.072	422.443	460.249	500.297	485	412	451	445	494	594.959	684.259	739.223	534.398	548.52	544.606	519.746	Jtb	3	93932221	93936286	+	1531	protein_coding	- && sp|O88824|JTB_MOUSE Protein JTB OS=Mus musculus OX=10090 GN=Jtb PE=1 SV=1 && PF05439:Jumping translocation breakpoint protein (JTB)	-
ENSMUSG00000073079	59.4539	87.2912	58.2127	606	764	775	894	723	33.6154	48.7434	42.897	34.8639	783	649	691	763	741	87.1123	85.1652	102.428	68.883	46.2123	69.2785	66.3723	MGP_C57BL6NJ_G0020135	12	55868831	55906007	+	3317	protein_coding	- && sp|P14576|SRP54_MOUSE Signal recognition particle 54 kDa protein OS=Mus musculus OX=10090 GN=Srp54 PE=1 SV=2 && PF00448:SRP54-type protein, GTPase domain|PF02978:Signal peptide binding domain|PF02881:SRP54-type protein, helical bundle domain	-
ENSMUSG00000041000	761.394	496.069	764.174	887	957	928	934	904	431.748	373.7	457.568	460.204	662	610	384	705	695	614.42	510.013	571.086	567.729	573.636	485.912	514.641	Trim62	4	135682005	135714632	+	5015	protein_coding	- && sp|Q80V85|TRI62_MOUSE E3 ubiquitin-protein ligase TRIM62 OS=Mus musculus OX=10090 GN=Trim62 PE=2 SV=1 && PF00622:SPRY domain|PF13765:SPRY-associated domain|PF15227:zinc finger of C3HC4-type, RING	-
ENSMUSG00000031796	467.96	521.618	516.505	719	780	809	791	673	495.827	461.438	523.701	494.196	653	658	1037	806	787	601.446	622.587	498.613	634.39	638.936	681.239	686.188	Cfap20	8	100432602	100448871	-	1292	protein_coding	- && sp|Q6B857|CFA20_BOVIN Cilia- and flagella-associated protein 20 OS=Bos taurus OX=9913 GN=CFAP20 PE=2 SV=1 && PF05018:Protein of unknown function (DUF667)	-
ENSMUSG00000030203	428.644	369.391	487.928	1209	1024	1169	1020	947	543.098	504.765	382.498	516.857	858	976	1328	956	802	227.975	164.457	177.8	196.65	226.039	174.158	194.011	Dusp16	6	142772733	142861176	-	7798	protein_coding	- && sp|Q9BY84|DUS16_HUMAN Dual specificity protein phosphatase 16 OS=Homo sapiens OX=9606 GN=DUSP16 PE=1 SV=1 && PF00581:Rhodanese-like domain|PF00782:Dual specificity phosphatase, catalytic domain	-
ENSMUSG00000032263	331.791	454.553	421.248	1011	1168	1053	1108	1021	688.065	792.893	562.129	652.827	679	699	537	586	667	277.091	377.86	342.072	355.525	441.026	365.637	420.698	Bckdhb	9	86938252	87150046	+	1670	protein_coding	- && sp|Q6P3A8|ODBB_MOUSE 2-oxoisovalerate dehydrogenase subunit beta, mitochondrial OS=Mus musculus OX=10090 GN=Bckdhb PE=1 SV=2 && PF02780:Transketolase, C-terminal domain|PF02779:Transketolase, pyrimidine binding domain	-
ENSMUSG00000026466	868.794	898.46	1197.06	957	957	934	1038	798	919.17	990.033	681.884	683.333	849	800	841	917	978	540.282	525.675	638.727	515.511	459.109	489.76	489.113	Tor1aip1	1	166491209	166531336	-	5406	protein_coding	- && sp|Q921T2|TOIP1_MOUSE Torsin-1A-interacting protein 1 OS=Mus musculus OX=10090 GN=Tor1aip1 PE=1 SV=3 && PF05609:Lamina-associated polypeptide 1C (LAP1C)	-
ENSMUSG00000024132	327.955	401.326	307.998	1054	1019	913	1063	872	390.779	500.433	512.977	538.647	437	388	492	433	406	250.216	303.462	359.465	365.524	352.62	316.564	381.896	Eci1	17	24451823	24467373	+	1091	protein_coding	- && sp|P42125|ECI1_MOUSE Enoyl-CoA delta isomerase 1, mitochondrial OS=Mus musculus OX=10090 GN=Eci1 PE=1 SV=2 && PF00378:Enoyl-CoA hydratase/isomerase	-
ENSMUSG00000028902	550.428	487.553	666.8	805	849	895	974	769	559.906	530.762	422.714	416.624	829	850	1312	989	992	636.661	573.642	676.413	541.065	495.275	515.74	506.472	Sf3a3	4	131127833	131147331	+	2785	protein_coding	- && sp|Q9D554|SF3A3_MOUSE Splicing factor 3A subunit 3 OS=Mus musculus OX=10090 GN=Sf3a3 PE=1 SV=2 && PF11931:Domain of unknown function (DUF3449)|PF12108:Splicing factor SF3a60 binding domain|PF13297:Telomere stability C-terminal|PF16837:Pre-mRNA-splicing factor SF3A3, of SF3a complex, Prp9	-
ENSMUSG00000033256	231.103	161.808	220.15	548	566	529	525	379	137.613	181.976	245.764	203.082	678	618	626	641	697	741.381	700.9	703.47	656.61	732.365	588.867	645.343	MGP_C57BL6NJ_G0026835	2	129418516	129438798	-	2305	protein_coding	- && sp|Q7M4L6|SHF_HUMAN SH2 domain-containing adapter protein F OS=Homo sapiens OX=9606 GN=SHF PE=1 SV=2 && PF00017:SH2 domain	-
ENSMUSG00000021587	448.781	532.263	443.475	718	897	918	1028	839	657.601	650.996	451.312	475.021	635	830	845	919	800	493.945	819.348	351.735	714.383	849.905	681.239	726.011	Pcsk1	13	78169435	78212249	+	3241	protein_coding	- && sp|P63239|NEC1_MOUSE Neuroendocrine convertase 1 OS=Mus musculus OX=10090 GN=Pcsk1 PE=1 SV=1 && PF00082:Subtilase family|PF16470:Peptidase S8 pro-domain|PF01483:Proprotein convertase P-domain|PF12177:Prohormone convertase enzyme	-
ENSMUSG00000016308	523.578	546.102	627.638	586	837	834	776	687	538.897	694.323	557.661	516.857	730	981	851	948	996	553.256	598.114	545.962	725.493	772.549	749.555	739.286	Ube2a	X	32440748	32455464	+	2204	protein_coding	- && sp|P49459|UBE2A_HUMAN Ubiquitin-conjugating enzyme E2 A OS=Homo sapiens OX=9606 GN=UBE2A PE=1 SV=2 && PF00179:Ubiquitin-conjugating enzyme	-
ENSMUSG00000037341	473.713	290.616	238.143	1251	1261	1235	1352	1298	617.683	314.124	379.817	458.46	1060	1219	1051	1112	1158	202.953	138.026	130.451	116.657	96.4431	86.5981	76.5835	Slc9a7	X	15380509	15564943	-	3819	protein_coding	- && sp|Q8BLV3|SL9A7_MOUSE Sodium/hydrogen exchanger 7 OS=Mus musculus OX=10090 GN=Slc9a7 PE=1 SV=1 && PF00999:Sodium/hydrogen exchanger family	-
ENSMUSG00000038784	517.824	446.037	726.071	688	939	953	1059	829	518.937	527.512	445.056	369.557	663	646	413	753	672	499.506	330.872	473.489	401.077	504.317	478.214	379.854	Cnot4	6	33977368	34093931	-	9779	protein_coding	- && sp|Q8BT14|CNOT4_MOUSE CCR4-NOT transcription complex subunit 4 OS=Mus musculus OX=10090 GN=Cnot4 PE=1 SV=2 && -	-
ENSMUSG00000098557	222.473	277.841	200.04	616	741	728	804	641	397.082	422.443	401.266	402.678	894	913	728	939	993	356.79	458.13	315.015	683.275	678.116	573.472	641.259	Kctd12	14	103483392	103489448	-	6057	protein_coding	- && sp|Q6WVG3|KCD12_MOUSE BTB/POZ domain-containing protein KCTD12 OS=Mus musculus OX=10090 GN=Kctd12 PE=1 SV=1 && PF02214:BTB/POZ domain	-
ENSMUSG00000040918	791.121	783.492	806.51	1052	1314	1306	1532	1404	717.478	834.054	776.615	710.352	412	318	255	365	439	377.178	292.694	228.048	252.201	326.5	317.526	301.228	Slc19a2	1	175371088	175387428	+	3838	protein_coding	- && sp|Q9EQN9|S19A2_MOUSE Thiamine transporter 1 OS=Mus musculus OX=10090 GN=Slc19a2 PE=1 SV=1 && PF01770:Reduced folate carrier	-
ENSMUSG00000062075	273.296	309.777	223.325	847	929	802	925	820	262.62	267.547	402.159	333.822	495	590	480	674	555	259.483	311.294	382.657	297.752	461.119	441.65	360.453	Lmnb2	10	84369514	84387266	-	4311	protein_coding	- && sp|P21619|LMNB2_MOUSE Lamin-B2 OS=Mus musculus OX=10090 GN=Lmnb2 PE=1 SV=2 && PF00038:Intermediate filament protein|PF00932:Lamin Tail Domain	-
ENSMUSG00000033949	305.9	400.262	363.035	1446	1520	1523	1401	1229	902.363	746.316	526.382	675.488	861	866	984	896	892	52.8234	31.3251	44.45	92.2143	70.3231	63.5053	82.7101	Trim36	18	46525879	46575135	-	4849	protein_coding	- && sp|Q80WG7|TRI36_MOUSE E3 ubiquitin-protein ligase Trim36 OS=Mus musculus OX=10090 GN=Trim36 PE=1 SV=2 && PF00643:B-box zinc finger|PF00041:Fibronectin type III domain|PF13445:RING-type zinc-finger	-
ENSMUSG00000003865	387.409	530.134	508.038	980	1043	963	1020	863	401.284	450.606	425.395	432.312	710	680	811	785	777	312.307	386.67	345.937	305.529	349.606	312.715	377.812	Gys1	7	47961303	47989265	+	4806	protein_coding	- && sp|Q9Z1E4|GYS1_MOUSE Glycogen [starch] synthase, muscle OS=Mus musculus OX=10090 GN=Gys1 PE=1 SV=2 && -	-
ENSMUSG00000040147	368.231	436.456	492.162	774	757	708	801	622	474.817	566.507	383.392	420.11	842	877	978	959	805	460.583	463.025	342.072	486.625	494.271	408.936	488.092	Maob	X	11856485	11973108	-	2789	protein_coding	- && sp|Q8BW75|AOFB_MOUSE Amine oxidase [flavin-containing] B OS=Mus musculus OX=10090 GN=Maob PE=1 SV=4 && PF01593:Flavin containing amine oxidoreductase	-
ENSMUSG00000046215	70.0022	60.678	33.8692	71	97	78	101	146	53.5745	69.324	87.5814	69.7278	651	663	662	679	692	1489.25	1392.01	1203.05	1377.66	1564.19	1570.31	1509.2	Rprml	11	110055628	110056637	+	1010	protein_coding	- && sp|Q3URD2|RPRML_MOUSE Reprimo-like protein OS=Mus musculus OX=10090 GN=Rprml PE=1 SV=1 && -	-
ENSMUSG00000029066	668.377	779.233	624.463	764	969	850	780	658	493.726	721.403	649.711	721.683	1097	1212	1216	1174	1133	632.954	871.231	844.55	791.043	853.923	754.366	902.664	Mrpl20	4	165848576	165855750	+	1635	protein_coding	- && sp|Q9CQL4|RM20_MOUSE 39S ribosomal protein L20, mitochondrial OS=Mus musculus OX=10090 GN=Mrpl20 PE=1 SV=1 && PF00453:Ribosomal protein L20	-
ENSMUSG00000029469	534.126	513.102	713.37	631	786	805	898	721	427.546	399.696	383.392	333.822	650	665	886	778	578	611.64	573.642	697.672	438.851	462.123	507.08	448.268	Ift81	5	131038285	131124605	-	5840	protein_coding	- && sp|O35594|IFT81_MOUSE Intraflagellar transport protein 81 homolog OS=Mus musculus OX=10090 GN=Ift81 PE=1 SV=4 && PF18383:Intraflagellar transport 81 calponin homology domain	-
ENSMUSG00000032965	262.748	264.003	323.874	508	548	532	519	468	269.973	281.629	243.977	283.269	1264	1084	1256	1196	1209	653.342	705.795	847.449	649.944	632.908	646.599	669.85	Ift57	16	49829202	49899597	+	2862	protein_coding	- && sp|Q8BXG3|IFT57_MOUSE Intraflagellar transport protein 57 homolog OS=Mus musculus OX=10090 GN=Ift57 PE=1 SV=1 && PF10498:Intra-flagellar transport protein 57	-
ENSMUSG00000026174	386.45	393.875	447.708	659	752	825	930	778	386.577	406.195	373.561	396.577	876	829	1009	919	979	426.294	523.717	559.49	501.068	558.566	640.826	554.464	Cnot9	1	78032652	78058531	+	3826	protein_coding	- && sp|A7MB47|CNOT9_BOVIN CCR4-NOT transcription complex subunit 9 OS=Bos taurus OX=9913 GN=CNOT9 PE=2 SV=1 && PF04078:Cell differentiation family, Rcd1-like	-
ENSMUSG00000100241	1115.24	1053.88	1093.34	1337	2207	1406	1941	3035	793.113	1027.94	1152.86	1160.97	980	1192	679	1155	1144	32.4354	36.2197	9.66305	62.2169	51.2354	25.0172	70.4568	Slc18a3	14	26732713	26735125	-	2413	protein_coding	- && sp|O35304|VACHT_MOUSE Vesicular acetylcholine transporter OS=Mus musculus OX=10090 GN=Slc18a3 PE=1 SV=1 && PF07690:Major Facilitator Superfamily	-
ENSMUSG00000023286	755.64	696.2	913.41	772	822	710	898	663	462.211	535.095	638.987	613.605	971	1012	998	916	959	824.787	876.125	1030.08	797.709	769.536	877.528	845.481	Ube2j2	4	165990724	166004494	+	2213	protein_coding	- && sp|Q6P073|UB2J2_MOUSE Ubiquitin-conjugating enzyme E2 J2 OS=Mus musculus OX=10090 GN=Ube2j2 PE=1 SV=1 && PF00179:Ubiquitin-conjugating enzyme	-
ENSMUSG00000028672	345.216	360.874	345.042	940	951	880	900	827	305.69	264.298	458.462	437.542	779	877	982	842	847	356.79	413.1	405.848	411.076	461.119	369.485	397.213	Hmgcl	4	143348165	143366193	+	2434	protein_coding	- && sp|P38060|HMGCL_MOUSE Hydroxymethylglutaryl-CoA lyase, mitochondrial OS=Mus musculus OX=10090 GN=Hmgcl PE=1 SV=2 && PF00682:HMGL-like	-
ENSMUSG00000034361	261.789	259.744	269.895	908	994	863	851	952	307.791	266.464	312.791	303.316	746	680	515	764	911	198.32	392.543	156.541	449.961	379.745	400.276	431.931	Cpne2	8	99457003	99498488	+	3198	protein_coding	- && sp|P59108|CPNE2_MOUSE Copine-2 OS=Mus musculus OX=10090 GN=Cpne2 PE=1 SV=1 && PF00168:C2 domain|PF07002:Copine	-
ENSMUSG00000059182	568.648	583.361	722.896	1162	1253	1179	1185	979	635.541	648.829	510.296	589.2	1055	804	953	939	905	193.686	191.867	198.092	251.09	186.859	209.76	214.434	Skap2	6	52204332	52365111	-	11357	protein_coding	- && sp|Q3UND0|SKAP2_MOUSE Src kinase-associated phosphoprotein 2 OS=Mus musculus OX=10090 GN=Skap2 PE=1 SV=2 && -	-
ENSMUSG00000013495	501.523	520.553	505.921	699	828	716	804	734	532.594	514.514	495.103	406.164	876	702	693	1129	782	544.915	492.392	363.331	437.74	515.368	453.197	540.169	Tmem175	5	115277729	115300051	+	6120	protein_coding	- && sp|Q9CXY1|TM175_MOUSE Endosomal/lysosomal potassium channel TMEM175 OS=Mus musculus OX=10090 GN=Tmem175 PE=1 SV=2 && PF06736:Protein of unknown function (DUF1211)	-
ENSMUSG00000030409	422.89	505.65	431.832	1052	1117	848	926	991	274.175	285.962	449.525	445.386	545	563	519	638	711	157.544	132.153	101.462	194.428	157.725	216.495	169.505	Dmpk	7	17927334	17937277	+	4317	protein_coding	- && sp|P54265|DMPK_MOUSE Myotonin-protein kinase OS=Mus musculus OX=10090 GN=Dmpk PE=1 SV=1 && -	-
ENSMUSG00000035024	416.177	533.328	451.942	874	1020	946	953	856	588.269	367.201	407.522	352.125	732	811	915	806	712	442.049	249.622	285.06	259.978	256.177	303.093	271.616	Ncapd3	9	25398391	25477403	+	4521	protein_coding	- && sp|Q6ZQK0|CNDD3_MOUSE Condensin-2 complex subunit D3 OS=Mus musculus OX=10090 GN=Ncapd3 PE=1 SV=3 && PF12717:non-SMC mitotic condensation complex subunit 1	-
ENSMUSG00000028614	696.186	640.845	828.737	953	1204	1095	1118	1021	600.875	634.748	495.997	572.64	816	905	780	1018	939	400.346	341.64	438.702	341.082	344.583	330.997	393.128	Ndc1	4	111936737	111985232	+	4924	protein_coding	- && sp|Q8VCB1|NDC1_MOUSE Nucleoporin NDC1 OS=Mus musculus OX=10090 GN=Ndc1 PE=1 SV=1 && PF09531:Nucleoporin protein Ndc1-Nup	-
ENSMUSG00000073434	167.813	204.389	173.58	500	538	539	416	578	91.3918	66.0744	140.309	109.821	877	677	746	704	771	260.41	234.939	371.061	187.762	200.923	243.437	209.328	Wdr90	17	25995181	26012166	-	8466	protein_coding	- && sp|Q6ZPG2|WDR90_MOUSE WD repeat-containing protein 90 OS=Mus musculus OX=10090 GN=Wdr90 PE=1 SV=2 && -	-
ENSMUSG00000063894	368.231	380.036	368.327	853	925	902	1048	861	641.844	642.33	442.375	412.266	838	883	909	880	864	328.988	265.285	301.487	239.979	239.099	241.513	249.152	Zkscan8	13	19448624	19466498	-	8901	protein_coding	- && sp|A2T736|ZKSC8_PANTR Zinc finger protein with KRAB and SCAN domains 8 OS=Pan troglodytes OX=9598 GN=ZKSCAN8 PE=3 SV=1 && PF00096:Zinc finger, C2H2 type|PF02023:SCAN domain|PF01352:KRAB box	zf-C2H2
ENSMUSG00000030980	417.136	585.49	474.169	811	1113	919	976	800	459.06	542.677	461.143	526.445	645	429	476	546	454	363.277	346.534	280.228	321.084	365.68	321.375	370.664	Knop1	7	127600811	127614842	-	5958	protein_coding	- && sp|Q9Z2Q2|KNOP1_MOUSE Lysine-rich nucleolar protein 1 OS=Mus musculus OX=10090 GN=Knop1 PE=1 SV=2 && PF15477:Small acidic protein family	-
ENSMUSG00000033364	367.272	384.294	411.722	742	952	919	986	760	367.668	421.36	361.05	356.483	209	218	203	245	255	362.35	387.649	393.286	403.299	382.759	371.41	380.875	Usp37	1	77956862	78071875	-	11081	protein_coding	- && sp|Q8C0R0|UBP37_MOUSE Ubiquitin carboxyl-terminal hydrolase 37 OS=Mus musculus OX=10090 GN=Usp37 PE=1 SV=1 && PF00443:Ubiquitin carboxyl-terminal hydrolase|PF16674:N-terminal of ubiquitin carboxyl-terminal hydrolase 37	-
ENSMUSG00000027284	308.777	394.939	478.402	844	911	1001	1119	972	328.8	298.96	407.522	323.363	682	951	900	787	910	393.859	372.965	362.364	292.197	251.154	296.358	279.785	Cdan1	2	127630781	127770637	-	11418	protein_coding	- && sp|Q3UVR3|TTBK2_MOUSE Tau-tubulin kinase 2 OS=Mus musculus OX=10090 GN=Ttbk2 PE=1 SV=1 && -	-
ENSMUSG00000052613	287.68	291.68	233.909	946	816	936	1037	939	447.505	355.286	311.897	299.83	1139	1336	431	1384	1309	153.837	98.87	121.754	142.21	122.563	155.877	158.272	Pcdh15	10	75734667	77439096	+	23788	protein_coding	- && sp|Q99PJ1|PCD15_MOUSE Protocadherin-15 OS=Mus musculus OX=10090 GN=Pcdh15 PE=1 SV=3 && -	-
ENSMUSG00000027487	67.1254	89.4202	80.4393	955	1015	1167	862	919	96.6442	147.314	76.8571	87.1598	740	701	905	969	869	87.1123	143.9	92.7652	114.435	176.812	107.767	90.879	Cdk5rap1	2	163717691	163763396	-	3434	protein_coding	- && sp|Q8BTW8|CK5P1_MOUSE Mitochondrial tRNA methylthiotransferase CDK5RAP1 OS=Mus musculus OX=10090 GN=Cdk5rap1 PE=1 SV=2 && PF01938:TRAM domain|PF04055:Radical SAM superfamily|PF00919:Uncharacterized protein family UPF0004	-
ENSMUSG00000038296	418.095	361.939	220.15	556	510	429	443	437	226.904	256.715	328.877	312.032	528	548	609	560	550	622.76	704.816	500.546	653.277	861.96	750.517	784.215	Galnt18	7	119745862	120053990	-	2575	protein_coding	- && sp|Q8K1B9|GLT18_MOUSE Polypeptide N-acetylgalactosaminyltransferase 18 OS=Mus musculus OX=10090 GN=Galnt18 PE=2 SV=1 && -	-
ENSMUSG00000004268	351.929	454.553	451.942	791	941	848	696	662	345.608	350.953	396.797	417.495	874	966	973	1052	906	438.342	533.506	499.579	468.849	512.354	458.008	518.725	Emg1	6	131391120	131399198	-	4632	protein_coding	- && sp|O35130|NEP1_MOUSE Ribosomal RNA small subunit methyltransferase NEP1 OS=Mus musculus OX=10090 GN=Emg1 PE=1 SV=1 && -	-
ENSMUSG00000003119	470.837	335.326	430.774	797	903	872	971	1005	513.685	375.866	354.794	403.55	491	387	443	598	510	358.643	278.99	299.554	303.307	347.597	280.963	322.672	Cdk12	11	103809272	103888752	+	11730	protein_coding	- && sp|Q14AX6|CDK12_MOUSE Cyclin-dependent kinase 12 OS=Mus musculus OX=10090 GN=Cdk12 PE=1 SV=2 && PF12330:Haspin like kinase domain|PF00069:Protein kinase domain	-
ENSMUSG00000043831	403.711	354.487	341.867	806	836	786	773	660	408.637	384.532	406.628	414.88	780	702	699	822	801	397.566	440.51	508.276	497.735	487.239	469.554	485.029	Lysmd4	7	71409525	71415448	+	3383	protein_coding	- && sp|Q8CC84|LYSM4_MOUSE LysM and putative peptidoglycan-binding domain-containing protein 4 OS=Mus musculus OX=10090 GN=Lysmd4 PE=2 SV=1 && -	-
ENSMUSG00000037361	668.377	712.168	811.802	789	875	887	868	737	634.49	692.157	488.847	528.188	711	743	530	792	705	741.381	727.331	805.898	719.938	673.092	601.376	731.117	Sf3b6	12	1773418	1783478	+	1115	protein_coding	- && sp|Q9Y3B4|SF3B6_HUMAN Splicing factor 3B subunit 6 OS=Homo sapiens OX=9606 GN=SF3B6 PE=1 SV=1 && PF00076:RNA recognition motif. (a.k.a. RRM, RBD, or RNP domain)	-
ENSMUSG00000053930	517.824	360.874	328.108	978	1003	883	962	993	465.363	397.53	371.774	408.779	611	539	637	563	621	288.212	371.986	286.026	358.858	263.209	242.475	303.27	Shisa6	11	68442549	68795821	-	7449	protein_coding	- && sp|Q3UH99|SHSA6_MOUSE Protein shisa-6 OS=Mus musculus OX=10090 GN=Shisa6 PE=1 SV=1 && -	-
ENSMUSG00000027099	503.44	648.297	591.652	877	946	832	994	792	683.863	788.561	645.242	576.998	787	693	1033	958	821	481.898	442.468	417.444	577.728	588.705	519.589	564.675	Mtx2	2	77393710	77451852	+	3675	protein_coding	- && sp|O88441|MTX2_MOUSE Metaxin-2 OS=Mus musculus OX=10090 GN=Mtx2 PE=1 SV=1 && PF17171:Glutathione S-transferase, C-terminal domain|PF10568:Outer mitochondrial membrane transport complex protein	-
ENSMUSG00000024993	694.268	691.942	1061.59	758	799	824	1062	841	691.216	734.401	471.867	497.682	552	461	506	703	546	872.05	865.357	1027.18	422.186	461.119	483.987	590.203	Fam45a	19	62871633	62899792	+	6242	protein_coding	- && sp|Q9D8N2|DEN10_MOUSE DENN domain-containing protein 10 OS=Mus musculus OX=10090 GN=Dennd10 PE=1 SV=2 && -	-
ENSMUSG00000031728	416.177	378.971	454.059	518	614	519	574	455	278.377	274.046	324.409	293.728	774	1005	929	1005	857	770.11	605.946	953.743	532.176	605.783	585.981	625.942	Zfp821	8	116285172	116304349	+	2127	protein_coding	- && sp|Q6PD05|ZN821_MOUSE Zinc finger protein 821 OS=Mus musculus OX=10090 GN=Znf821 PE=2 SV=2 && -	-
ENSMUSG00000021962	447.822	415.165	470.993	850	853	821	898	871	409.687	374.783	358.369	336.437	984	956	1183	995	1105	388.299	363.176	315.982	412.187	387.782	372.372	405.382	Dcp1a	14	24542434	24589892	+	5616	protein_coding	- && sp|Q91YD3|DCP1A_MOUSE mRNA-decapping enzyme 1A OS=Mus musculus OX=10090 GN=Dcp1a PE=1 SV=1 && PF16741:mRNA-decapping enzyme C-terminus|PF06058:Dcp1-like decapping family	-
ENSMUSG00000021710	703.858	654.684	718.662	712	755	650	761	609	406.536	451.689	372.668	461.947	917	872	884	1031	882	503.213	466.94	522.771	529.954	512.354	553.266	640.238	Nln	13	109304831	109394929	-	3780	protein_coding	- && sp|Q91YP2|NEUL_MOUSE Neurolysin, mitochondrial OS=Mus musculus OX=10090 GN=Nln PE=1 SV=1 && PF01432:Peptidase family M3	-
ENSMUSG00000039660	363.436	409.843	457.234	822	830	817	852	685	331.952	365.034	385.179	400.935	629	575	682	593	605	427.221	504.139	582.682	531.065	551.534	517.664	457.458	D2Wsu81e	2	29330225	29335231	-	3010	protein_coding	- && sp|Q3UHX9|CI114_MOUSE Putative methyltransferase C9orf114 homolog OS=Mus musculus OX=10090 GN=Spout1 PE=1 SV=1 && PF02598:Putative RNA methyltransferase	-
ENSMUSG00000041420	398.917	443.908	307.998	691	800	850	817	844	220.601	262.131	387.86	402.678	1075	1072	875	1014	1082	532.868	654.891	636.795	475.515	517.377	448.386	455.416	Meis3	7	14589403	14602471	+	3173	protein_coding	- && sp|P97368|MEIS3_MOUSE Homeobox protein Meis3 OS=Mus musculus OX=10090 GN=Meis3 PE=2 SV=2 && PF16493:N-terminal of Homeobox Meis and PKNOX1	Homeobox
ENSMUSG00000052133	271.378	227.809	185.222	790	707	931	677	856	278.377	300.043	337.814	354.74	770	779	836	821	899	218.708	228.086	150.744	383.3	279.283	310.791	379.854	Sema5b	16	34580678	34726585	+	7070	protein_coding	- && sp|Q60519|SEM5B_MOUSE Semaphorin-5B OS=Mus musculus OX=10090 GN=Sema5b PE=2 SV=2 && -	-
ENSMUSG00000035671	441.11	483.295	420.19	800	851	767	885	835	330.901	397.53	331.558	376.53	824	941	1182	872	875	378.105	434.636	409.713	411.076	361.662	421.444	332.883	Zswim4	8	88354372	88380471	-	4348	protein_coding	- && sp|Q8C7B8|ZSWM4_MOUSE Zinc finger SWIM domain-containing protein 4 OS=Mus musculus OX=10090 GN=Zswim4 PE=1 SV=2 && -	-
ENSMUSG00000024960	278.091	368.326	251.902	836	853	794	899	784	449.606	327.123	327.09	394.834	1141	959	985	1047	1129	170.518	261.369	238.677	321.084	290.334	318.489	313.482	Plcb3	19	4139113	4155064	-	4201	protein_coding	- && sp|P51432|PLCB3_MOUSE 1-phosphatidylinositol 4,5-bisphosphate phosphodiesterase beta-3 OS=Mus musculus OX=10090 GN=Plcb3 PE=1 SV=2 && PF08703:PLC-beta C terminal|PF00387:Phosphatidylinositol-specific phospholipase C, Y domain|PF09279:Phosphoinositide-specific phospholipase C, efhand-like|PF00168:C2 domain|PF00388:Phosphatidylinositol-specific phospholipase C, X domain|PF17787:PH domain	-
ENSMUSG00000060038	529.332	580.167	484.753	762	817	713	746	715	465.363	518.847	500.465	429.698	694	881	1035	936	830	759.916	960.311	884.169	621.058	789.628	717.802	687.209	Dhps	8	89309760	89313165	+	2324	protein_coding	- && sp|Q3TXU5|DHYS_MOUSE Deoxyhypusine synthase OS=Mus musculus OX=10090 GN=Dhps PE=1 SV=2 && PF01916:Deoxyhypusine synthase	-
ENSMUSG00000036880	326.997	365.133	379.97	920	839	810	828	667	343.507	368.284	401.266	425.34	660	608	716	700	638	406.833	424.847	416.477	505.512	415.911	360.825	423.762	Acaa2	18	77396621	77428582	+	1515	protein_coding	- && sp|Q8BWT1|THIM_MOUSE 3-ketoacyl-CoA thiolase, mitochondrial OS=Mus musculus OX=10090 GN=Acaa2 PE=1 SV=3 && PF00108:Thiolase, N-terminal domain|PF02803:Thiolase, C-terminal domain	-
ENSMUSG00000016477	350.97	356.616	258.253	704	753	718	865	609	420.192	397.53	364.625	399.192	823	836	939	923	962	485.605	548.19	381.69	598.837	476.188	515.74	500.345	E2f3	13	28690837	28771880	-	4794	protein_coding	- && sp|O35261|E2F3_MOUSE Transcription factor E2F3 OS=Mus musculus OX=10090 GN=E2f3 PE=1 SV=2 && -	E2F
ENSMUSG00000035283	144.799	121.356	103.724	258	221	234	254	227	154.421	142.981	96.5183	116.794	1014	805	645	974	944	643.148	648.039	487.984	829.929	1012.65	989.143	907.769	Adrb1	19	58469178	58473439	+	2491	protein_coding	- && sp|P34971|ADRB1_MOUSE Beta-1 adrenergic receptor OS=Mus musculus OX=10090 GN=Adrb1 PE=1 SV=2 && PF00001:7 transmembrane receptor (rhodopsin family)	-
ENSMUSG00000029073	817.012	784.556	764.174	1100	1277	1211	1296	1251	758.447	843.803	719.419	767.006	861	781	1234	888	963	413.32	462.046	349.802	391.077	391.8	405.087	424.783	Cptp	4	165912125	165916842	-	2709	protein_coding	- && sp|Q8BS40|CPTP_MOUSE Ceramide-1-phosphate transfer protein OS=Mus musculus OX=10090 GN=Cptp PE=1 SV=1 && PF08718:Glycolipid transfer protein (GLTP)	-
ENSMUSG00000046546	516.865	465.198	328.108	1038	977	924	892	1056	469.565	542.677	671.159	645.854	772	835	1024	925	793	358.643	439.531	317.914	387.744	465.137	500.345	440.1	Fam43a	16	29131063	29134137	+	3075	protein_coding	- && sp|Q8BUP8|FA43A_MOUSE Protein FAM43A OS=Mus musculus OX=10090 GN=Fam43a PE=2 SV=1 && -	-
ENSMUSG00000048481	465.083	415.165	330.225	894	1100	814	1001	985	449.606	627.166	724.781	720.811	575	544	665	710	651	391.079	459.109	392.32	665.498	763.508	728.386	696.399	Mypop	7	17817795	17829219	+	2655	protein_coding	- && sp|Q8R4U1|MYPOP_MOUSE Myb-related transcription factor, partner of profilin OS=Mus musculus OX=10090 GN=Mypop PE=1 SV=1 && PF13873:Myb/SANT-like DNA-binding domain	-
ENSMUSG00000044033	297.27	303.39	189.456	926	951	991	1064	913	429.647	391.031	438.801	355.612	787	608	928	760	732	229.828	174.246	177.8	176.651	189.872	203.024	186.864	Ccdc141	2	79708657	79882966	-	11804	protein_coding	- && sp|Q6ZP82|CC141_HUMAN Coiled-coil domain-containing protein 141 OS=Homo sapiens OX=9606 GN=CCDC141 PE=1 SV=2 && -	-
ENSMUSG00000008958	491.933	495.005	553.55	841	796	751	1042	767	225.853	274.046	449.525	409.651	828	1107	316	962	886	593.105	449.32	811.696	431.074	490.252	490.723	504.43	Vps72	3	99370196	99383320	+	3639	protein_coding	- && sp|Q62481|VPS72_MOUSE Vacuolar protein sorting-associated protein 72 homolog OS=Mus musculus OX=10090 GN=Vps72 PE=2 SV=2 && -	-
ENSMUSG00000016552	789.203	620.619	698.552	956	948	950	952	1147	464.312	451.689	388.754	418.367	899	759	1078	910	849	497.652	453.236	433.871	312.195	342.574	338.695	312.46	Foxred2	15	81151510	81168942	-	5939	protein_coding	- && sp|Q3USW5|FXRD2_MOUSE FAD-dependent oxidoreductase domain-containing protein 2 OS=Mus musculus OX=10090 GN=Foxred2 PE=2 SV=1 && PF13738:Pyridine nucleotide-disulphide oxidoreductase	-
ENSMUSG00000020087	258.912	271.454	295.297	812	845	762	790	767	282.579	327.123	431.651	407.908	704	696	813	761	600	364.204	342.619	471.557	447.739	471.165	434.915	446.226	Tysnd1	10	63242765	63253395	+	2286	protein_coding	- && sp|Q9DBA6|TYSD1_MOUSE Peroxisomal leader peptide-processing protease OS=Mus musculus OX=10090 GN=Tysnd1 PE=1 SV=1 && PF13365:Trypsin-like peptidase domain	-
ENSMUSG00000049800	607.005	419.423	564.134	668	785	741	760	627	385.526	446.273	353.007	341.666	806	916	995	812	792	714.506	533.506	732.459	531.065	446.049	496.496	540.169	Sertad2	11	18899246	19021472	+	6433	protein_coding	- && sp|Q9JJG5|SRTD2_MOUSE SERTA domain-containing protein 2 OS=Mus musculus OX=10090 GN=Sertad2 PE=1 SV=2 && -	-
ENSMUSG00000022438	439.192	456.682	350.334	1034	941	1028	800	867	572.512	458.188	487.06	398.32	710	532	676	826	717	489.312	550.148	356.566	544.398	304.399	353.128	366.579	Parvb	15	88237604	88337727	+	4079	protein_coding	- && sp|Q9ES46|PARVB_MOUSE Beta-parvin OS=Mus musculus OX=10090 GN=Parvb PE=1 SV=1 && -	-
ENSMUSG00000029175	1085.51	966.59	1109.22	875	886	880	958	933	713.276	787.477	709.588	806.228	767	677	1049	768	783	1033.3	981.847	882.236	649.944	622.862	635.053	597.351	Slc35f6	5	30344749	30355052	+	7002	protein_coding	- && sp|Q8N357|S35F6_HUMAN Solute carrier family 35 member F6 OS=Homo sapiens OX=9606 GN=SLC35F6 PE=1 SV=1 && -	-
ENSMUSG00000026409	436.315	502.457	437.124	786	876	877	990	717	463.262	438.691	438.801	461.947	834	916	906	907	860	340.109	268.222	264.767	345.526	262.205	297.32	269.574	MGP_C57BL6NJ_G0016842	1	139069608	139110456	-	6295	protein_coding	- && sp|P70265|F262_MOUSE 6-phosphofructo-2-kinase/fructose-2,6-bisphosphatase 2 OS=Mus musculus OX=10090 GN=Pfkfb2 PE=1 SV=2 && PF01591:6-phosphofructo-2-kinase|PF00300:Histidine phosphatase superfamily (branch 1)	-
ENSMUSG00000021650	468.919	443.908	573.659	845	939	837	924	926	467.464	603.335	493.316	551.721	907	774	946	942	830	546.769	531.549	590.412	586.616	607.792	516.702	588.161	Ptcd2	13	104109633	104134454	-	1675	protein_coding	- && sp|Q8R3K3|PTCD2_MOUSE Pentatricopeptide repeat-containing protein 2, mitochondrial OS=Mus musculus OX=10090 GN=Ptcd2 PE=1 SV=1 && PF10037:Mitochondrial 28S ribosomal protein S27	-
ENSMUSG00000038838	333.709	345.971	298.472	807	972	755	812	990	310.942	315.208	386.073	408.779	564	488	421	562	616	322.501	317.167	315.015	361.08	312.435	300.207	333.904	Vars2	17	37309137	37321932	-	5460	protein_coding	- && sp|Q3U2A8|SYVM_MOUSE Valine--tRNA ligase, mitochondrial OS=Mus musculus OX=10090 GN=Vars2 PE=1 SV=2 && PF00133:tRNA synthetases class I (I, L, M and V)|PF08264:Anticodon-binding domain of tRNA	-
ENSMUSG00000029475	286.721	314.035	265.661	777	886	800	841	822	304.639	310.875	282.405	341.666	672	719	684	856	784	250.216	243.749	287.959	324.417	266.223	254.983	292.038	Kdm2b	5	131415000	131547475	-	10891	protein_coding	- && sp|Q6P1G2|KDM2B_MOUSE Lysine-specific demethylase 2B OS=Mus musculus OX=10090 GN=Kdm2b PE=1 SV=1 && PF02008:CXXC zinc finger domain|PF16866:PHD-finger|PF00646:F-box domain|PF17811:Jumonji helical domain|PF13621:Cupin-like domain	-
ENSMUSG00000097023	420.972	442.843	395.846	461	458	503	495	410	233.207	216.638	221.635	209.183	660	586	681	765	659	1191.77	1527.1	1359.59	586.616	562.585	651.41	672.913	Mir9-3hg	7	84588225	84622684	+	4365	lincRNA	- && - && -	-
ENSMUSG00000025722	424.808	443.908	500.629	673	659	604	720	616	354.012	332.539	273.468	299.83	823	781	867	856	947	702.459	748.867	819.426	523.288	548.52	560.001	600.414	Wdr73	7	86148377	86158893	-	3703	protein_coding	- && sp|Q9CWR1|WDR73_MOUSE WD repeat-containing protein 73 OS=Mus musculus OX=10090 GN=Wdr73 PE=1 SV=1 && -	-
ENSMUSG00000011958	424.808	410.907	545.082	714	903	751	881	697	402.334	408.362	409.309	376.53	816	837	715	875	939	391.079	380.796	533.4	393.3	418.925	306.942	374.748	Bnip2	9	71895763	71915642	+	3455	protein_coding	- && sp|O54940|BNIP2_MOUSE BCL2/adenovirus E1B 19 kDa protein-interacting protein 2 OS=Mus musculus OX=10090 GN=Bnip2 PE=1 SV=2 && PF12496:Bcl2-/adenovirus E1B nineteen kDa-interacting protein 2|PF13716:Divergent CRAL/TRIO domain	-
ENSMUSG00000009647	639.609	460.94	500.629	818	999	827	949	833	488.473	491.767	471.867	502.912	629	574	596	769	655	467.07	497.287	471.557	585.505	523.405	598.489	618.794	Mcu	10	60715809	60889651	-	6936	protein_coding	- && sp|Q3UMR5|MCU_MOUSE Calcium uniporter protein, mitochondrial OS=Mus musculus OX=10090 GN=Mcu PE=1 SV=2 && PF04678:Mitochondrial calcium uniporter	-
ENSMUSG00000036916	362.477	368.326	403.255	877	986	1147	1046	858	714.327	478.769	469.186	381.76	695	706	761	815	769	305.82	130.195	205.823	196.65	181.835	199.176	126.618	Zfp280c	X	44734546	44787570	-	5236	protein_coding	- && sp|Q6P3Y5|Z280C_MOUSE Zinc finger protein 280C OS=Mus musculus OX=10090 GN=Znf280c PE=1 SV=1 && PF13836:Domain of unknown function (DUF4195)	-
ENSMUSG00000048170	393.163	433.262	473.11	893	863	977	908	888	518.937	538.344	390.541	363.456	503	462	495	682	561	336.402	344.577	281.195	404.41	377.735	388.729	349.221	Mcmbp	7	138317447	138366177	-	5091	protein_coding	- && sp|Q8R3C0|MCMBP_MOUSE Mini-chromosome maintenance complex-binding protein OS=Mus musculus OX=10090 GN=Mcmbp PE=1 SV=1 && PF09739:Mini-chromosome maintenance replisome factor	-
ENSMUSG00000047264	487.139	403.456	549.316	638	702	707	775	685	413.889	486.351	408.415	440.157	637	670	807	797	766	739.528	582.452	853.247	611.059	623.866	502.269	554.464	Zfp358	8	443985	448055	+	1999	protein_coding	- && sp|Q9NW07|ZN358_HUMAN Zinc finger protein 358 OS=Homo sapiens OX=9606 GN=ZNF358 PE=1 SV=2 && PF00096:Zinc finger, C2H2 type	zf-C2H2
ENSMUSG00000118662	#N/A	#N/A	#N/A	865	740	750	740	668	#N/A	#N/A	#N/A	#N/A	883	1019	1066	1007	1038	#N/A	#N/A	#N/A	#N/A	#N/A	#N/A	#N/A	Tctn2	5	133416558	133456374	+	8320	processed_transcript	- && sp|Q2MV57|TECT2_MOUSE Tectonic-2 OS=Mus musculus OX=10090 GN=Tctn2 PE=1 SV=2 && PF07773:Protein of unknown function (DUF1619)	-
ENSMUSG00000038068	309.736	341.713	297.414	615	594	690	766	624	261.57	294.627	324.409	237.946	743	522	490	767	729	576.424	548.19	493.782	528.843	638.936	588.867	593.266	Rnf144b	13	47316511	47450105	+	4694	protein_coding	- && sp|Q8BKD6|R144B_MOUSE E3 ubiquitin-protein ligase RNF144B OS=Mus musculus OX=10090 GN=Rnf144b PE=2 SV=2 && PF01485:IBR domain, a half RING-finger domain	-
ENSMUSG00000024180	454.535	483.295	393.729	1061	1124	1049	1104	1058	407.586	457.105	399.478	448.001	564	598	555	703	654	296.553	270.179	276.363	238.868	230.057	227.08	212.391	Tmem8	17	26314965	26329074	+	3464	protein_coding	- && sp|Q9ESN3|PGAP6_MOUSE Post-GPI attachment to proteins factor 6 OS=Mus musculus OX=10090 GN=Pgap6 PE=2 SV=1 && PF12036:Protein of unknown function (DUF3522)	-
ENSMUSG00000030255	583.032	681.297	744.064	1198	1069	1199	1009	982	725.882	647.746	534.425	613.605	818	879	762	976	879	172.371	205.571	237.711	195.539	154.711	154.914	183.8	Sspn	6	155018552	155053911	+	4996	protein_coding	- && sp|Q62147|SSPN_MOUSE Sarcospan OS=Mus musculus OX=10090 GN=Sspn PE=1 SV=1 && -	-
ENSMUSG00000034854	352.888	444.972	299.531	888	848	853	828	823	453.808	574.089	561.236	571.768	1362	1333	1981	1447	1463	360.497	536.443	411.646	475.515	672.088	569.623	632.069	Mfsd12	10	84888642	84897373	+	3971	protein_coding	- && sp|Q3U481|MFS12_MOUSE Major facilitator superfamily domain-containing protein 12 OS=Mus musculus OX=10090 GN=Mfsd12 PE=1 SV=1 && PF13347:MFS/sugar transport protein	-
ENSMUSG00000038173	437.274	628.071	675.267	1454	1382	1500	1094	1106	1557.86	1118.93	771.252	1004.95	718	650	806	751	761	177.005	142.921	86.9674	146.654	83.3831	67.3541	93.9424	Enpp6	8	47859886	47977327	+	4413	protein_coding	- && sp|Q8BGN3|ENPP6_MOUSE Glycerophosphocholine cholinephosphodiesterase ENPP6 OS=Mus musculus OX=10090 GN=Enpp6 PE=1 SV=1 && -	-
ENSMUSG00000035686	278.091	358.745	228.617	890	944	847	859	791	450.656	532.928	452.206	476.764	827	865	994	1024	889	434.635	350.45	499.579	395.522	350.611	387.767	392.107	Thrsp	7	103999940	104004734	-	2189	protein_coding	- && sp|Q62264|THRSP_MOUSE Thyroid hormone-inducible hepatic protein OS=Mus musculus OX=10090 GN=Thrsp PE=1 SV=1 && PF07084:Thyroid hormone-inducible hepatic protein Spot 14	-
ENSMUSG00000028668	414.26	476.908	486.87	844	1019	809	930	785	459.06	420.277	444.163	457.589	720	698	816	822	774	563.45	558.958	630.031	474.404	433.994	455.121	426.825	Tceb3	4	143414717	143436790	-	4708	protein_coding	- && sp|Q8CB77|ELOA1_MOUSE Elongin-A OS=Mus musculus OX=10090 GN=Eloa PE=1 SV=3 && PF06881:RNA polymerase II transcription factor SIII (Elongin) subunit A|PF08711:TFIIS helical bundle-like domain	-
ENSMUSG00000036353	90.1398	170.324	168.288	526	657	605	600	420	533.644	537.261	211.804	327.721	776	742	1104	882	911	89.8925	105.722	93.7315	665.498	482.215	471.479	487.071	P2ry12	3	60233616	60281804	-	2546	protein_coding	- && sp|Q9CPV9|P2Y12_MOUSE P2Y purinoceptor 12 OS=Mus musculus OX=10090 GN=P2ry12 PE=1 SV=1 && PF00001:7 transmembrane receptor (rhodopsin family)	-
ENSMUSG00000057561	1187.16	1243.37	1818.35	706	908	856	993	672	921.271	900.129	700.651	709.48	1032	832	1004	1229	1072	1101.88	986.742	1048.44	723.271	905.159	723.575	775.025	Eif1a	18	47011889	47025943	+	2878	protein_coding	- && sp|Q60872|IF1A_MOUSE Eukaryotic translation initiation factor 1A OS=Mus musculus OX=10090 GN=Eif1a PE=2 SV=3 && PF01176:Translation initiation factor 1A / IF-1	-
ENSMUSG00000029141	373.984	455.617	384.204	779	886	843	929	811	403.385	410.528	453.993	467.176	698	832	565	714	730	319.721	363.176	286.992	444.406	453.082	481.101	474.817	Slc4a1ap	5	31376596	31406198	+	5302	protein_coding	- && sp|Q9BWU0|NADAP_HUMAN Kanadaptin OS=Homo sapiens OX=9606 GN=SLC4A1AP PE=1 SV=1 && PF00498:FHA domain	-
ENSMUSG00000005501	252.2	330.003	251.902	967	952	894	979	811	467.464	363.951	386.073	311.16	549	504	442	626	589	209.44	176.204	126.586	188.873	193.891	181.856	151.125	Usp40	1	92646064	92714313	-	11867	protein_coding	- && sp|Q8BWR4|UBP40_MOUSE Ubiquitin carboxyl-terminal hydrolase 40 OS=Mus musculus OX=10090 GN=Usp40 PE=1 SV=2 && PF00443:Ubiquitin carboxyl-terminal hydrolase	-
ENSMUSG00000042210	243.569	199.066	220.15	697	807	625	702	663	261.57	298.96	333.345	316.39	797	837	979	856	815	325.281	291.715	315.015	382.189	383.763	392.578	360.453	Abhd14a	9	111230310	111237922	-	2087	protein_coding	- && sp|Q922Q6|ABHEA_MOUSE Protein ABHD14A OS=Mus musculus OX=10090 GN=Abhd14a PE=1 SV=2 && PF12697:Alpha/beta hydrolase family	-
ENSMUSG00000031681	1038.53	678.103	860.489	820	943	965	931	832	422.293	500.433	497.784	418.367	635	773	542	724	672	877.61	487.498	779.808	435.518	463.128	466.668	439.078	Smad1	8	83072295	83141404	-	5908	protein_coding	- && sp|P70340|SMAD1_MOUSE Mothers against decapentaplegic homolog 1 OS=Mus musculus OX=10090 GN=Smad1 PE=1 SV=2 && PF03165:MH1 domain|PF03166:MH2 domain	MH1
ENSMUSG00000020843	436.315	453.488	475.227	932	978	841	912	815	498.978	643.413	571.96	558.694	1158	1066	961	1133	1276	426.294	452.257	375.892	499.957	639.94	534.984	608.583	Timm22	11	79664350	79677743	+	3183	protein_coding	- && sp|Q9CQ85|TIM22_MOUSE Mitochondrial import inner membrane translocase subunit Tim22 OS=Mus musculus OX=10090 GN=Timm22 PE=1 SV=1 && PF02466:Tim17/Tim22/Tim23/Pmp24 family	-
ENSMUSG00000044433	384.533	348.1	477.344	748	953	843	806	984	345.608	333.622	437.907	391.347	617	532	750	664	630	445.756	329.893	468.658	452.183	395.819	401.238	316.545	Camsap3	8	574695	596320	+	4376	protein_coding	- && sp|Q80VC9|CAMP3_MOUSE Calmodulin-regulated spectrin-associated protein 3 OS=Mus musculus OX=10090 GN=Camsap3 PE=1 SV=1 && -	-
ENSMUSG00000026504	162.06	267.196	215.916	635	746	567	694	625	277.327	288.128	336.027	292.857	759	597	629	842	742	372.544	454.215	475.422	534.398	466.142	476.29	569.781	Sdccag8	1	189001762	189210553	+	4129	protein_coding	- && sp|Q80UF4|SDCG8_MOUSE Serologically defined colon cancer antigen 8 homolog OS=Mus musculus OX=10090 GN=Sdccag8 PE=1 SV=1 && -	-
ENSMUSG00000010057	276.173	322.552	366.211	700	828	786	743	751	379.223	414.861	365.518	331.207	994	800	568	1015	837	322.501	341.64	374.926	448.85	521.396	482.063	525.873	Nprl2	9	112409223	112412703	+	2013	protein_coding	- && sp|Q9WUE4|NPRL2_MOUSE GATOR complex protein NPRL2 OS=Mus musculus OX=10090 GN=Nprl2 PE=2 SV=1 && PF06218:Nitrogen permease regulator 2	-
ENSMUSG00000054640	565.771	434.327	369.386	871	732	764	815	738	490.574	295.71	320.834	382.631	611	565	994	716	877	317.867	254.517	258.97	227.758	161.743	185.705	191.969	Slc8a1	17	87395243	87679989	-	2934	protein_coding	- && sp|P70414|NAC1_MOUSE Sodium/calcium exchanger 1 OS=Mus musculus OX=10090 GN=Slc8a1 PE=1 SV=1 && PF03160:Calx-beta domain|PF01699:Sodium/calcium exchanger protein|PF16494:C-terminal extension of sodium/calcium exchanger domain	-
ENSMUSG00000033083	448.781	424.746	321.757	1081	1463	1511	1717	1496	779.457	747.399	676.522	570.025	686	610	724	747	621	131.595	140.963	104.361	144.432	136.628	148.179	160.315	Tbc1d4	14	101798591	101985734	-	7676	protein_coding	- && sp|Q8BYJ6|TBCD4_MOUSE TBC1 domain family member 4 OS=Mus musculus OX=10090 GN=Tbc1d4 PE=1 SV=2 && PF11830:Domain of unknown function (DUF3350)|PF00566:Rab-GTPase-TBC domain|PF00640:Phosphotyrosine interaction domain (PTB/PID)	-
ENSMUSG00000028232	393.163	309.777	483.694	452	603	591	629	458	406.536	404.029	354.794	360.841	637	538	557	842	760	665.39	688.174	703.47	786.599	747.434	734.16	815.869	Tmem68	4	90621	120532	-	3462	protein_coding	- && sp|Q9D850|TMM68_MOUSE Transmembrane protein 68 OS=Mus musculus OX=10090 GN=Tmem68 PE=2 SV=1 && -	-
ENSMUSG00000003581	289.598	341.713	254.019	871	923	909	868	833	351.911	288.128	418.246	420.11	1198	1077	1041	1197	1118	264.117	259.411	292.79	378.856	427.966	328.111	326.756	Rnf215	11	1148185	1154155	+	2232	protein_coding	- && sp|Q5SPX3|RN215_MOUSE RING finger protein 215 OS=Mus musculus OX=10090 GN=Rnf215 PE=2 SV=1 && -	-
ENSMUSG00000020003	524.537	582.296	565.192	864	903	898	1010	694	712.226	642.33	567.492	687.691	822	976	858	904	936	522.674	557.979	507.31	498.846	603.774	528.249	534.042	Pex7	10	18014130	18063946	-	2351	protein_coding	- && sp|P97865|PEX7_MOUSE Peroxisomal targeting signal 2 receptor OS=Mus musculus OX=10090 GN=Pex7 PE=1 SV=1 && PF00400:WD domain, G-beta repeat	-
ENSMUSG00000021990	510.153	325.745	273.07	1173	1171	1087	1067	1042	501.079	389.948	357.475	400.063	773	817	731	864	831	411.467	196.761	208.722	279.976	149.688	170.31	187.885	Spata13	14	57673579	57827225	+	9031	protein_coding	- && sp|Q5DU57|SPT13_MOUSE Spermatogenesis-associated protein 13 OS=Mus musculus OX=10090 GN=Spata13 PE=1 SV=2 && -	-
ENSMUSG00000021470	409.465	456.682	424.423	852	1109	1098	1022	870	659.702	609.835	484.379	461.075	625	620	500	836	785	204.807	206.55	233.846	207.76	198.914	232.853	197.075	Ercc6l2	13	65869725	65958477	+	7681	protein_coding	- && sp|Q9JIM3|ER6L2_MOUSE DNA excision repair protein ERCC-6-like 2 OS=Mus musculus OX=10090 GN=Ercc6l2 PE=1 SV=3 && PF00176:SNF2 family N-terminal domain|PF00271:Helicase conserved C-terminal domain	-
ENSMUSG00000026495	617.554	623.813	659.391	993	1145	1055	1101	882	500.029	548.093	444.163	471.534	1013	956	1308	986	1019	290.992	278.99	327.577	193.317	213.983	178.969	217.497	Efcab2	1	190711094	190798347	+	4144	protein_coding	- && sp|Q9CQ46|DRC8_MOUSE Dynein regulatory complex protein 8 OS=Mus musculus OX=10090 GN=Efcab2 PE=1 SV=1 && -	-
ENSMUSG00000020021	192.746	269.325	227.559	676	725	643	794	601	334.053	360.701	250.233	349.511	974	1052	770	1048	944	238.169	207.529	223.216	324.417	323.486	290.585	283.869	Fgd6	10	98650128	98764237	+	8241	protein_coding	- && sp|Q69ZL1|FGD6_MOUSE FYVE, RhoGEF and PH domain-containing protein 6 OS=Mus musculus OX=10090 GN=Fgd6 PE=1 SV=2 && PF00169:PH domain|PF01363:FYVE zinc finger|PF00621:RhoGEF domain	-
ENSMUSG00000052087	17.2608	11.7098	14.8178	51	28	22	20	19	29.4135	9.74869	12.5116	15.6888	760	833	675	930	918	1046.27	907.45	886.101	1042.13	1091.01	1006.46	1062.98	Rgs14	13	56498300	56513235	+	2490	protein_coding	- && sp|P97492|RGS14_MOUSE Regulator of G-protein signaling 14 OS=Mus musculus OX=10090 GN=Rgs14 PE=1 SV=2 && PF00615:Regulator of G protein signaling domain|PF02196:Raf-like Ras-binding domain|PF02188:GoLoco motif	-
ENSMUSG00000031754	972.359	945.3	985.382	766	804	755	893	734	785.759	869.8	857.94	921.279	834	863	1094	880	866	1221.43	1148.26	1278.42	978.805	1055.85	1009.35	1140.58	Nudt21	8	98898476	98919957	-	2545	protein_coding	- && sp|Q9CQF3|CPSF5_MOUSE Cleavage and polyadenylation specificity factor subunit 5 OS=Mus musculus OX=10090 GN=Nudt21 PE=1 SV=1 && PF13869:Nucleotide hydrolase	-
ENSMUSG00000070808	369.19	332.132	307.998	804	782	639	596	914	190.137	206.889	302.066	337.308	880	988	753	907	959	330.841	324.998	331.442	324.417	310.426	308.867	295.102	Gltscr1	7	14358660	14387061	-	5360	protein_coding	- && sp|F8VPZ9|BICRA_MOUSE BRD4-interacting chromatin-remodeling complex-associated protein OS=Mus musculus OX=10090 GN=Bicra PE=1 SV=1 && PF15249:Conserved region of unknown function on GLTSCR protein	-
ENSMUSG00000002342	511.112	480.101	409.606	804	838	769	802	713	343.507	388.864	486.166	457.589	1527	1660	1815	1785	1602	316.014	371.986	362.364	449.961	398.832	389.692	416.614	Tmem161a	8	73093088	73105887	+	3659	protein_coding	- && sp|Q8VCA6|T161A_MOUSE Transmembrane protein 161A OS=Mus musculus OX=10090 GN=Tmem161a PE=2 SV=1 && PF10268:Predicted transmembrane protein 161AB	-
ENSMUSG00000028861	434.397	531.199	463.585	895	935	777	944	788	525.24	551.342	541.575	527.317	763	635	587	808	725	458.73	475.751	455.129	518.844	478.197	460.894	534.042	Mrps15	4	132572546	132581158	+	1693	protein_coding	- && sp|Q9DC71|RT15_MOUSE 28S ribosomal protein S15, mitochondrial OS=Mus musculus OX=10090 GN=Mrps15 PE=1 SV=2 && -	-
ENSMUSG00000032267	136.169	234.196	179.93	489	603	648	547	580	290.983	245.884	229.678	173.448	848	843	1031	933	858	193.686	191.867	144.946	277.754	271.246	330.997	246.088	Usp28	9	49153225	49213869	+	4496	protein_coding	- && sp|Q5I043|UBP28_MOUSE Ubiquitin carboxyl-terminal hydrolase 28 OS=Mus musculus OX=10090 GN=Usp28 PE=1 SV=1 && PF00443:Ubiquitin carboxyl-terminal hydrolase	-
ENSMUSG00000084957	377.82	460.94	517.564	724	753	640	752	663	487.423	545.927	361.943	379.145	558	448	486	581	611	359.57	496.308	351.735	563.285	559.571	494.571	533.021	Bbip1	19	55410881	55425701	-	2488	protein_coding	- && sp|A8MTZ0|BBIP1_HUMAN BBSome-interacting protein 1 OS=Homo sapiens OX=9606 GN=BBIP1 PE=1 SV=2 && -	-
ENSMUSG00000058587	425.767	415.165	455.117	818	788	730	892	798	526.291	456.022	374.455	387.861	481	503	551	649	659	534.721	474.772	592.345	545.509	502.308	590.792	581.013	Tmod3	9	77837716	77900271	-	3578	protein_coding	- && sp|Q9JHJ0|TMOD3_MOUSE Tropomodulin-3 OS=Mus musculus OX=10090 GN=Tmod3 PE=1 SV=1 && PF03250:Tropomodulin	-
ENSMUSG00000031548	682.761	584.425	600.12	1037	1274	1175	1284	1192	725.882	760.398	649.711	647.597	833	869	632	958	934	241.876	189.909	240.61	254.423	181.835	192.44	214.434	Sfrp1	8	22202774	22244822	+	4372	protein_coding	- && sp|Q8C4U3|SFRP1_MOUSE Secreted frizzled-related protein 1 OS=Mus musculus OX=10090 GN=Sfrp1 PE=1 SV=3 && PF01392:Fz domain|PF01759:UNC-6/NTR/C345C module	-
ENSMUSG00000022555	325.079	284.229	256.136	905	1001	863	857	792	259.469	313.041	317.259	333.822	794	826	1051	1010	841	247.436	243.749	272.498	235.535	292.343	269.416	264.468	Dgat1	15	79444169	79454032	-	3054	protein_coding	- && sp|Q9Z2A7|DGAT1_MOUSE Diacylglycerol O-acyltransferase 1 OS=Mus musculus OX=10090 GN=Dgat1 PE=1 SV=1 && PF03062:MBOAT, membrane-bound O-acyltransferase family	-
ENSMUSG00000031403	284.803	344.907	317.524	729	791	819	897	773	305.69	387.781	349.432	339.923	519	499	539	567	511	309.527	335.766	346.903	343.304	339.56	379.107	339.009	Dkc1	X	73213892	73227736	+	4121	protein_coding	- && sp|Q9ESX5|DKC1_MOUSE H/ACA ribonucleoprotein complex subunit DKC1 OS=Mus musculus OX=10090 GN=Dkc1 PE=1 SV=4 && PF01509:TruB family pseudouridylate synthase (N terminal domain)|PF16198:tRNA pseudouridylate synthase B C-terminal domain|PF08068:DKCLD (NUC011) domain|PF01472:PUA domain	-
ENSMUSG00000040263	509.194	492.876	620.23	867	942	736	851	847	421.243	413.778	383.392	404.421	840	863	863	750	818	533.795	484.561	705.402	299.974	310.426	383.918	388.023	Klhdc4	8	129501964	129529621	-	3708	protein_coding	- && sp|Q921I2|KLDC4_MOUSE Kelch domain-containing protein 4 OS=Mus musculus OX=10090 GN=Klhdc4 PE=2 SV=2 && PF13418:Galactose oxidase, central domain|PF13415:Galactose oxidase, central domain	-
ENSMUSG00000027498	462.206	394.939	524.972	755	821	823	771	708	461.161	425.693	344.07	443.643	1232	972	1104	1402	1269	574.571	592.241	569.153	517.733	544.502	483.025	565.696	Cstf1	2	183702953	183714680	+	3504	protein_coding	- && sp|Q99LC2|CSTF1_MOUSE Cleavage stimulation factor subunit 1 OS=Mus musculus OX=10090 GN=Cstf1 PE=1 SV=1 && PF00400:WD domain, G-beta repeat|PF16699:Cleavage stimulation factor subunit 1, dimerisation domain	-
ENSMUSG00000020902	380.697	288.487	279.421	1232	1210	1100	1100	1194	356.113	366.117	447.737	474.149	784	745	1220	887	876	144.569	147.816	162.339	287.753	248.14	210.722	291.017	Ntn1	11	70642101	70843812	-	6277	protein_coding	- && sp|O09118|NET1_MOUSE Netrin-1 OS=Mus musculus OX=10090 GN=Ntn1 PE=1 SV=3 && -	-
ENSMUSG00000034687	63.2896	100.065	75.1473	456	402	366	410	433	146.017	96.4037	168.907	126.382	652	533	692	713	843	184.419	145.858	86.9674	317.75	265.219	363.712	262.426	Fras1	5	101760564	102194311	+	17709	protein_coding	- && sp|Q80T14|FRAS1_MOUSE Extracellular matrix organizing protein FRAS1 OS=Mus musculus OX=10090 GN=Fras1 PE=1 SV=2 && -	-
ENSMUSG00000032519	592.621	589.748	682.676	807	1011	870	824	917	524.19	589.254	511.189	556.951	856	843	1135	914	883	513.407	556.021	774.01	449.961	462.123	448.386	451.332	Slc25a38	9	126294906	126311086	+	2747	protein_coding	- && sp|Q91XD8|S2538_MOUSE Mitochondrial glycine transporter OS=Mus musculus OX=10090 GN=Slc25a38 PE=2 SV=1 && PF00153:Mitochondrial carrier protein	-
ENSMUSG00000023988	326.038	303.39	297.414	743	772	712	701	782	362.416	270.797	387.86	364.328	398	353	302	448	341	445.756	587.346	525.67	599.948	618.843	582.132	637.174	Bysl	17	50841288	50853889	-	3854	protein_coding	- && sp|O54825|BYST_MOUSE Bystin OS=Mus musculus OX=10090 GN=Bysl PE=1 SV=3 && PF05291:Bystin	-
ENSMUSG00000021785	493.851	539.715	576.835	784	1044	954	1067	816	599.824	603.335	498.678	555.208	584	547	421	725	632	350.303	392.543	379.758	407.743	449.063	385.843	405.382	Ngly1	14	9124746	9192481	+	5274	protein_coding	- && sp|Q9JI78|NGLY1_MOUSE Peptide-N(4)-(N-acetyl-beta-glucosaminyl)asparagine amidase OS=Mus musculus OX=10090 GN=Ngly1 PE=1 SV=2 && PF09409:PUB domain	-
ENSMUSG00000023079	502.481	390.681	482.636	952	1064	1066	909	844	389.728	444.107	425.395	422.725	807	894	683	975	1019	495.799	307.378	524.703	339.971	336.546	380.07	340.031	Gtf2ird1	5	143979021	144086424	-	7605	protein_coding	- && sp|Q9JI57|GT2D1_MOUSE General transcription factor II-I repeat domain-containing protein 1 OS=Mus musculus OX=10090 GN=Gtf2ird1 PE=2 SV=2 && PF02946:GTF2I-like repeat	GTF2I
ENSMUSG00000038354	505.358	341.713	368.327	1123	1386	1131	1528	1366	475.868	458.188	618.432	745.216	609	714	556	848	658	220.561	379.817	278.296	259.978	178.822	205.911	225.666	MGP_C57BL6NJ_G0028046	3	101117862	101139885	+	3350	protein_coding	- && sp|Q8N283|ANR35_HUMAN Ankyrin repeat domain-containing protein 35 OS=Homo sapiens OX=9606 GN=ANKRD35 PE=2 SV=2 && PF13857:Ankyrin repeats (many copies)|PF12796:Ankyrin repeats (3 copies)	-
ENSMUSG00000028914	355.765	366.197	377.853	759	728	694	755	837	388.678	385.615	335.133	436.67	652	677	1051	669	721	465.217	515.886	514.074	516.622	466.142	429.142	482.986	Casp9	4	149936636	149958120	+	5197	protein_coding	- && sp|Q8C3Q9|CASP9_MOUSE Caspase-9 OS=Mus musculus OX=10090 GN=Casp9 PE=1 SV=1 && PF00656:Caspase domain|PF00619:Caspase recruitment domain	-
ENSMUSG00000058446	527.414	433.262	571.543	741	874	842	899	802	427.546	482.018	411.99	454.974	439	288	321	480	453	393.859	443.447	467.691	409.965	396.823	386.805	359.432	Znrf2	6	55403186	55488249	+	6173	protein_coding	- && sp|Q71FD5|ZNRF2_MOUSE E3 ubiquitin-protein ligase ZNRF2 OS=Mus musculus OX=10090 GN=Znrf2 PE=1 SV=1 && PF13639:Ring finger domain	-
ENSMUSG00000031916	455.494	484.36	394.788	763	915	1017	904	950	522.089	525.346	550.512	556.951	804	801	705	895	855	493.019	572.663	490.883	524.399	540.483	473.403	432.952	Cog8	8	113453029	113463396	-	4604	protein_coding	- && sp|Q9JJA2|COG8_MOUSE Conserved oligomeric Golgi complex subunit 8 OS=Mus musculus OX=10090 GN=Cog8 PE=1 SV=3 && -	-
ENSMUSG00000067847	276.173	232.067	145.002	911	1007	711	870	623	207.995	209.055	539.787	551.721	857	809	994	966	957	266.897	431.7	471.557	506.623	562.585	566.737	609.604	Romo1	2	165736164	165737922	+	747	protein_coding	- && sp|Q3SZV8|ROMO1_BOVIN Reactive oxygen species modulator 1 OS=Bos taurus OX=9913 GN=ROMO1 PE=3 SV=1 && -	-
ENSMUSG00000033618	574.402	471.585	582.127	824	955	989	962	892	560.957	535.095	494.209	425.34	527	503	742	445	555	468.924	473.793	507.31	485.514	404.86	464.743	381.896	Map3k13	16	19749486	19794690	+	6709	protein_coding	- && sp|Q1HKZ5|M3K13_MOUSE Mitogen-activated protein kinase kinase kinase 13 OS=Mus musculus OX=10090 GN=Map3k13 PE=1 SV=1 && PF07714:Protein tyrosine kinase	-
ENSMUSG00000070283	430.561	408.778	343.984	733	751	635	708	559	347.709	392.114	423.608	455.846	908	935	1320	1005	891	630.174	664.68	498.613	681.053	735.379	714.916	766.856	Ndufaf3	9	113547926	113548979	-	971	protein_coding	- && sp|Q9JKL4|NDUF3_MOUSE NADH dehydrogenase [ubiquinone] 1 alpha subcomplex assembly factor 3 OS=Mus musculus OX=10090 GN=Ndufaf3 PE=1 SV=1 && -	-
ENSMUSG00000032308	456.453	397.068	439.241	706	740	676	817	876	229.005	232.885	266.319	224.872	615	712	877	717	795	452.243	373.944	382.657	317.75	290.334	320.413	307.355	Ulk3	9	58390118	58396894	+	2826	protein_coding	- && sp|Q3U3Q1|ULK3_MOUSE Serine/threonine-protein kinase ULK3 OS=Mus musculus OX=10090 GN=Ulk3 PE=2 SV=1 && -	-
ENSMUSG00000026078	675.09	621.683	654.099	1022	1142	967	1049	966	254.216	368.284	487.953	549.978	425	442	287	467	420	270.604	340.661	433.871	333.305	309.422	321.375	333.904	Pdcl3	1	39288717	39298453	+	1362	protein_coding	- && sp|Q8BVF2|PDCL3_MOUSE Phosducin-like protein 3 OS=Mus musculus OX=10090 GN=Pdcl3 PE=1 SV=1 && PF02114:Phosducin	-
ENSMUSG00000030652	507.276	542.909	514.388	982	1087	849	884	870	522.089	590.337	456.674	599.659	845	819	716	964	862	418.88	549.169	511.175	455.516	497.285	458.97	473.796	Coq7	7	127249527	127273296	-	4003	protein_coding	- && sp|P97478|COQ7_MOUSE 5-demethoxyubiquinone hydroxylase, mitochondrial OS=Mus musculus OX=10090 GN=Coq7 PE=1 SV=3 && -	-
ENSMUSG00000048106	597.416	583.361	653.04	867	951	846	1037	842	527.341	498.266	449.525	495.939	745	547	372	713	793	592.178	474.772	648.39	397.744	319.468	312.715	361.474	4632415L05Rik	3	18190957	18196858	+	3990	lincRNA	- && sp|A1A5P2|RRS1_RAT Ribosome biogenesis regulatory protein homolog OS=Rattus norvegicus OX=10116 GN=Rrs1 PE=2 SV=1 && -	-
ENSMUSG00000009733	384.533	426.875	405.372	906	994	901	989	910	409.687	344.454	435.226	425.34	1286	1124	1318	1160	1255	358.643	416.037	399.084	377.745	345.588	315.602	344.115	Tfcp2	15	106325978	106378047	-	3330	protein_coding	- && sp|Q9ERA0|TFCP2_MOUSE Alpha-globin transcription factor CP2 OS=Mus musculus OX=10090 GN=Tfcp2 PE=1 SV=1 && PF04516:CP2 transcription factor|PF18016:SAM domain (Sterile alpha motif)	CP2
ENSMUSG00000035960	85.3451	90.4848	56.0958	628	787	735	750	667	63.0288	75.8231	96.5183	132.483	637	677	1192	832	753	146.423	171.309	137.215	116.657	185.854	170.31	214.434	Apex1	14	46713782	46715982	+	1422	protein_coding	- && sp|P28352|APEX1_MOUSE DNA-(apurinic or apyrimidinic site) endonuclease OS=Mus musculus OX=10090 GN=Apex1 PE=1 SV=2 && PF03372:Endonuclease/Exonuclease/phosphatase family	-
ENSMUSG00000048796	263.707	225.68	220.15	570	620	649	646	596	235.308	254.549	255.595	285.012	511	486	476	599	496	484.678	465.962	451.264	478.848	547.516	517.664	459.501	Cyb561d1	3	113839563	113845088	-	5086	protein_coding	- && sp|A2AE42|C56D1_MOUSE Probable transmembrane reductase CYB561D1 OS=Mus musculus OX=10090 GN=Cyb561d1 PE=2 SV=1 && PF03188:Eukaryotic cytochrome b561	-
ENSMUSG00000063808	434.397	438.585	517.564	710	857	780	942	658	296.236	339.038	354.794	373.915	915	862	360	1172	875	392.005	410.164	534.366	389.966	387.782	402.2	323.693	Gpatch1	7	36358343	36412194	-	3791	protein_coding	- && sp|Q9DBM1|GPTC1_MOUSE G patch domain-containing protein 1 OS=Mus musculus OX=10090 GN=Gpatch1 PE=2 SV=1 && PF01585:G-patch domain|PF07713:Protein of unknown function (DUF1604)	-
ENSMUSG00000043557	137.128	157.55	94.1987	767	722	583	632	638	174.38	188.475	269	254.507	721	607	704	822	714	153.837	256.475	125.62	569.951	482.215	389.692	543.232	Mdga1	17	30531733	30681934	-	9383	protein_coding	- && sp|Q0PMG2|MDGA1_MOUSE MAM domain-containing glycosylphosphatidylinositol anchor protein 1 OS=Mus musculus OX=10090 GN=Mdga1 PE=2 SV=3 && -	-
ENSMUSG00000067722	352.888	443.908	345.042	782	741	798	733	758	389.728	480.935	437.013	471.534	690	648	864	754	747	462.437	516.865	434.837	547.731	705.24	585.981	672.913	BC003965	17	25291582	25294682	+	3022	protein_coding	- && sp|Q6RUT7|CSMT1_MOUSE Protein CCSMST1 OS=Mus musculus OX=10090 GN=Ccsmst1 PE=1 SV=1 && PF15013:CCSMST1 family	-
ENSMUSG00000049751	16.3019	6.38716	10.5841	828	996	879	366	573	18.9086	6.49913	6.25581	13.074	756	822	651	728	747	7.41381	17.6204	23.1913	5.55508	6.02769	4.81101	8.1689	Rpl36al	12	71037863	71039619	-	1353	protein_coding	- && sp|Q3SZ59|RL36A_BOVIN 60S ribosomal protein L36a OS=Bos taurus OX=9913 GN=RPL36A PE=3 SV=3 && PF00935:Ribosomal protein L44	-
ENSMUSG00000030075	232.062	203.325	187.339	654	644	602	552	575	358.214	224.22	231.465	230.973	712	679	986	894	807	455.023	409.185	362.364	373.301	567.608	451.272	556.506	Cntn3	6	106909252	107337830	-	6732	protein_coding	- && sp|Q07409|CNTN3_MOUSE Contactin-3 OS=Mus musculus OX=10090 GN=Cntn3 PE=1 SV=2 && -	-
ENSMUSG00000075419	436.315	368.326	341.867	969	1162	998	1047	1065	351.911	391.031	524.595	528.188	698	566	876	667	583	359.57	399.396	367.196	361.08	364.675	354.09	413.551	Dolk	2	29438466	29440569	-	2104	protein_coding	- && sp|Q8R2Y3|DOLK_MOUSE Dolichol kinase OS=Mus musculus OX=10090 GN=Dolk PE=1 SV=1 && -	-
ENSMUSG00000034796	123.702	106.453	81.4977	439	499	447	491	468	94.5432	105.069	136.734	98.4905	804	814	1105	868	903	581.058	767.466	524.703	483.292	631.903	661.032	568.76	Cpne7	8	130950622	130968232	+	5268	protein_coding	- && sp|Q0VE82|CPNE7_MOUSE Copine-7 OS=Mus musculus OX=10090 GN=Cpne7 PE=1 SV=1 && -	-
ENSMUSG00000075705	752.763	721.749	842.496	1021	1094	921	1078	965	487.423	649.913	554.98	598.788	921	882	1204	914	834	373.471	434.636	449.332	291.086	411.892	359.863	384.959	Msrb1	17	24803532	24809668	+	1258	protein_coding	- && sp|Q9JLC3|MSRB1_MOUSE Methionine-R-sulfoxide reductase B1 OS=Mus musculus OX=10090 GN=Msrb1 PE=1 SV=3 && PF01641:SelR domain	-
ENSMUSG00000051639	#N/A	#N/A	#N/A	779	784	750	648	632	#N/A	#N/A	#N/A	#N/A	842	997	879	831	934	#N/A	#N/A	#N/A	#N/A	#N/A	#N/A	#N/A	Fbl	7	27809505	27819483	+	1159	protein_coding	- && sp|P22087|FBRL_HUMAN rRNA 2'-O-methyltransferase fibrillarin OS=Homo sapiens OX=9606 GN=FBL PE=1 SV=2 && PF01269:Fibrillarin	-
ENSMUSG00000037936	343.298	236.325	225.442	838	802	661	813	711	284.68	239.384	327.983	258.864	818	727	804	963	865	493.945	325.977	305.352	505.512	421.939	382.956	392.107	Scarb1	5	134109510	134186252	-	8500	protein_coding	- && sp|Q61009|SCRB1_MOUSE Scavenger receptor class B member 1 OS=Mus musculus OX=10090 GN=Scarb1 PE=1 SV=1 && PF01130:CD36 family	-
ENSMUSG00000020024	603.17	756.878	817.094	678	807	872	1030	807	755.296	916.377	722.993	733.014	801	849	1044	917	855	432.781	520.781	420.342	537.732	521.396	553.266	542.211	Cep83	10	99381344	99488363	+	3170	protein_coding	- && sp|Q9D5R3|CEP83_MOUSE Centrosomal protein of 83 kDa OS=Mus musculus OX=10090 GN=Cep83 PE=1 SV=2 && -	-
ENSMUSG00000021302	1275.38	1231.66	1542.11	673	1005	939	1083	783	1415	1412.48	1015.23	1066.84	891	724	776	978	856	884.097	771.382	992.395	858.815	758.485	855.397	808.721	Ggps1	13	11595007	11606020	-	2364	protein_coding	- && sp|Q9WTN0|GGPPS_MOUSE Geranylgeranyl pyrophosphate synthase OS=Mus musculus OX=10090 GN=Ggps1 PE=1 SV=1 && PF00348:Polyprenyl synthetase	-
ENSMUSG00000021364	413.301	420.488	354.568	1090	1054	1059	979	844	617.683	666.16	506.721	572.64	45	53	34	47	43	267.824	235.917	250.273	294.419	264.214	261.719	275.7	Elovl2	13	40922848	40960655	-	3852	protein_coding	- && sp|Q9JLJ4|ELOV2_MOUSE Elongation of very long chain fatty acids protein 2 OS=Mus musculus OX=10090 GN=Elovl2 PE=1 SV=1 && PF01151:GNS1/SUR4 family	-
ENSMUSG00000036959	181.239	207.583	191.573	706	811	651	770	775	340.356	342.287	316.365	374.787	774	694	938	887	867	322.501	301.505	264.767	395.522	506.326	495.534	452.353	Bcorl1	X	44518456	44588924	+	6439	protein_coding	- && sp|A2AQH4|BCORL_MOUSE BCL-6 corepressor-like protein 1 OS=Mus musculus OX=10090 GN=Bcorl1 PE=2 SV=1 && PF16553:BCORL-PCGF1-binding domain|PF12796:Ankyrin repeats (3 copies)	-
ENSMUSG00000036197	393.163	378.971	401.138	848	959	897	1021	883	444.353	367.201	377.136	373.044	730	719	717	874	838	290.065	272.137	329.51	267.755	184.849	208.798	225.666	Gxylt1	15	98098350	98136385	-	6740	protein_coding	- && sp|Q3UHH8|GXLT1_MOUSE Glucoside xylosyltransferase 1 OS=Mus musculus OX=10090 GN=Gxylt1 PE=1 SV=2 && -	-
ENSMUSG00000064125	134.251	116.033	122.776	410	394	382	398	363	88.2404	98.5701	143.884	100.234	983	869	854	1169	957	544.915	383.733	424.208	604.392	644.963	585.018	586.119	Prr36	8	1232824	1240112	-	4891	protein_coding	- && sp|Q9H6K5|PRR36_HUMAN Proline-rich protein 36 OS=Homo sapiens OX=9606 GN=PRR36 PE=1 SV=2 && -	-
ENSMUSG00000000142	165.896	196.937	95.2571	579	583	504	425	520	171.228	119.151	170.694	202.211	802	831	653	837	782	335.475	369.049	370.095	376.634	364.675	398.351	414.572	Axin2	11	115841737	115878825	+	5506	protein_coding	- && sp|O88566|AXIN2_MOUSE Axin-2 OS=Mus musculus OX=10090 GN=Axin2 PE=1 SV=2 && -	-
ENSMUSG00000055553	648.239	644.039	711.253	1013	932	675	893	743	351.911	471.187	495.997	462.818	677	625	583	765	707	586.618	586.368	766.28	425.519	486.234	437.802	490.134	Kxd1	8	73456188	73477856	-	3191	protein_coding	- && sp|Q80XH1|KXDL1_MOUSE KxDL motif-containing protein 1 OS=Mus musculus OX=10090 GN=Kxd1 PE=1 SV=1 && PF10241:Uncharacterized conserved protein	-
ENSMUSG00000026048	458.37	438.585	626.58	828	806	785	785	759	386.577	387.781	311.897	292.857	731	794	947	906	842	507.846	398.417	559.49	312.195	327.505	300.207	286.933	Ercc5	1	44925525	44958762	+	5864	protein_coding	- && sp|P35689|ERCC5_MOUSE DNA excision repair protein ERCC-5 OS=Mus musculus OX=10090 GN=Ercc5 PE=1 SV=4 && -	-
ENSMUSG00000002280	410.424	361.939	427.599	809	832	687	730	705	397.082	447.356	434.332	434.927	1025	749	874	888	1023	464.29	488.476	511.175	435.518	473.174	477.252	542.211	Narfl	17	25920939	25932340	+	3826	protein_coding	- && sp|Q7TMW6|CIAO3_MOUSE Cytosolic iron-sulfur assembly component 3 OS=Mus musculus OX=10090 GN=Ciao3 PE=1 SV=2 && -	-
ENSMUSG00000020528	496.728	549.296	605.412	753	821	835	730	699	461.161	573.006	449.525	528.188	872	902	1004	834	907	637.588	556.021	573.985	605.503	537.469	516.702	603.478	Prpsap2	11	63664948	63699166	-	1778	protein_coding	- && sp|Q8R574|KPRB_MOUSE Phosphoribosyl pyrophosphate synthase-associated protein 2 OS=Mus musculus OX=10090 GN=Prpsap2 PE=1 SV=1 && PF13793:N-terminal domain of ribose phosphate pyrophosphokinase|PF14572:Phosphoribosyl synthetase-associated domain	-
ENSMUSG00000044167	677.007	426.875	765.232	642	852	641	764	681	388.678	440.857	324.409	296.343	706	574	845	702	671	745.088	389.606	629.064	481.07	415.911	467.63	432.952	Foxo1	3	52811440	52897060	+	8665	protein_coding	- && sp|Q9R1E0|FOXO1_MOUSE Forkhead box protein O1 OS=Mus musculus OX=10090 GN=Foxo1 PE=1 SV=2 && PF00250:Forkhead domain|PF16675:KIX-binding domain of forkhead box O, CR2|PF16676:Transactivation domain of FOXO protein family	Fork head
ENSMUSG00000041548	1027.02	1038.98	1468.02	1197	1360	1229	1299	1291	758.447	883.881	789.126	897.746	812	849	899	891	843	515.26	438.552	519.872	258.867	310.426	277.114	295.102	Hspb8	5	123955760	123972022	-	1950	protein_coding	- && sp|Q9JK92|HSPB8_MOUSE Heat shock protein beta-8 OS=Mus musculus OX=10090 GN=Hspb8 PE=1 SV=1 && -	-
ENSMUSG00000026849	404.67	419.423	462.526	665	720	689	763	637	341.406	380.199	381.605	359.97	596	590	580	697	782	522.674	549.169	712.166	533.287	541.488	524.4	552.422	Tor1a	2	30202550	30209856	-	1995	protein_coding	- && sp|Q9ER39|TOR1A_MOUSE Torsin-1A OS=Mus musculus OX=10090 GN=Tor1a PE=1 SV=1 && -	-
ENSMUSG00000056204	225.35	325.745	158.762	1229	983	926	969	947	497.928	551.342	463.824	603.146	635	533	703	626	641	141.789	190.888	144.946	281.087	239.099	226.117	288.975	Pgpep1	8	73605617	73618905	-	4878	protein_coding	- && sp|Q9ESW8|PGPI_MOUSE Pyroglutamyl-peptidase 1 OS=Mus musculus OX=10090 GN=Pgpep1 PE=1 SV=1 && -	-
ENSMUSG00000020034	588.786	584.425	640.339	847	994	943	732	700	428.596	503.682	453.1	497.682	742	674	676	810	707	595.885	537.422	534.366	399.966	424.952	454.159	470.733	Tcp11l2	10	88342437	88381978	+	3438	protein_coding	- && sp|Q8K1H7|T11L2_MOUSE T-complex protein 11-like protein 2 OS=Mus musculus OX=10090 GN=Tcp11l2 PE=1 SV=1 && -	-
ENSMUSG00000020634	1541.01	1406.24	1619.37	947	1098	1178	1287	1080	1769.01	1644.28	1403.98	1629.02	620	719	853	698	805	656.123	744.951	745.987	648.833	669.074	732.235	655.554	Ubxn2a	12	1843540	1875678	-	1183	protein_coding	- && sp|Q99KJ0|UBX2A_MOUSE UBX domain-containing protein 2A OS=Mus musculus OX=10090 GN=Ubxn2a PE=1 SV=1 && PF00789:UBX domain|PF08059:SEP domain	-
ENSMUSG00000104283	292.475	320.422	212.741	756	917	813	959	864	709.074	965.12	649.711	773.979	663	508	585	822	670	363.277	314.23	284.094	432.185	408.879	435.877	425.804	Gm37459	3	32089017	32148109	+	3365	antisense	- && sp|Q8C437|PEX5R_MOUSE PEX5-related protein OS=Mus musculus OX=10090 GN=Pex5l PE=1 SV=2 && -	-
ENSMUSG00000054676	456.453	515.231	560.958	787	850	827	949	851	424.394	534.011	564.811	510.756	712	667	708	850	799	526.381	598.114	655.154	546.62	561.58	516.702	541.19	MGP_C57BL6NJ_G0032565	7	39555876	39570240	+	3948	protein_coding	- && sp|Q8WUR0|CS012_MOUSE Protein C19orf12 homolog OS=Mus musculus OX=10090 PE=1 SV=1 && -	-
ENSMUSG00000071847	495.769	369.391	296.355	982	922	859	735	767	262.62	263.215	315.472	280.654	746	627	729	649	644	309.527	270.179	248.34	388.855	278.279	354.09	344.115	Apcdd1	18	64588211	64619692	+	2799	protein_coding	- && sp|Q3U128|APCD1_MOUSE Protein APCDD1 OS=Mus musculus OX=10090 GN=Apcdd1 PE=2 SV=1 && PF14921:Adenomatosis polyposis coli down-regulated 1	-
ENSMUSG00000038312	391.245	430.069	352.451	1098	950	857	926	950	383.425	353.119	430.757	423.596	802	769	830	781	847	242.802	305.42	288.925	314.417	314.445	284.812	331.862	Edem2	2	165246331	165275036	-	3456	protein_coding	- && sp|Q8BJT9|EDEM2_MOUSE ER degradation-enhancing alpha-mannosidase-like protein 2 OS=Mus musculus OX=10090 GN=Edem2 PE=1 SV=1 && PF01532:Glycosyl hydrolase family 47	-
ENSMUSG00000001065	556.182	537.586	524.972	1122	981	971	1001	1037	372.921	473.353	674.734	505.527	747	662	507	791	886	270.604	196.761	156.541	208.871	173.799	264.605	188.906	Zfp276	8	131103034	131119532	+	5530	protein_coding	- && sp|Q8CE64|ZN276_MOUSE Zinc finger protein 276 OS=Mus musculus OX=10090 GN=Znf276 PE=1 SV=3 && -	zf-C2H2
ENSMUSG00000020393	320.284	286.358	275.187	657	574	689	646	761	240.56	276.213	285.98	302.444	692	652	633	704	703	444.829	471.835	408.747	427.741	498.289	402.2	380.875	Kremen1	11	2289685	2362401	-	7712	protein_coding	- && sp|Q99N43|KREM1_MOUSE Kremen protein 1 OS=Mus musculus OX=10090 GN=Kremen1 PE=1 SV=2 && -	-
ENSMUSG00000020459	451.658	496.069	517.564	785	934	870	972	735	471.666	359.618	468.292	415.752	842	715	749	1047	708	479.118	393.522	443.534	357.747	360.657	349.279	337.988	Mtif2	11	28476862	28495758	+	3842	protein_coding	- && sp|Q91YJ5|IF2M_MOUSE Translation initiation factor IF-2, mitochondrial OS=Mus musculus OX=10090 GN=Mtif2 PE=1 SV=2 && PF11987:Translation-initiation factor 2|PF00009:Elongation factor Tu GTP binding domain	-
ENSMUSG00000052812	314.53	310.842	290.005	829	978	965	1058	870	535.745	431.109	460.249	353.869	613	619	911	762	698	202.953	164.457	183.598	174.429	169.78	209.76	175.631	Atad2b	12	1885508	2021262	+	8181	protein_coding	- && sp|Q9ULI0|ATD2B_HUMAN ATPase family AAA domain-containing protein 2B OS=Homo sapiens OX=9606 GN=ATAD2B PE=1 SV=3 && -	-
ENSMUSG00000038605	440.151	441.779	541.907	923	951	943	1019	805	485.322	502.599	503.146	477.635	718	665	790	719	690	292.846	389.606	456.096	442.184	446.049	363.712	437.036	Samd10	2	193652897	193656891	-	2448	protein_coding	- && sp|Q7TST3|SAM10_MOUSE Sterile alpha motif domain-containing protein 10 OS=Mus musculus OX=10090 GN=Samd10 PE=2 SV=1 && -	-
ENSMUSG00000046841	560.018	462.005	482.636	786	946	974	903	910	355.062	363.951	441.482	446.258	538	578	669	662	599	486.532	541.338	531.468	524.399	479.202	486.874	540.169	Ckap4	10	88290646	88298377	-	3063	protein_coding	- && sp|Q8BMK4|CKAP4_MOUSE Cytoskeleton-associated protein 4 OS=Mus musculus OX=10090 GN=Ckap4 PE=1 SV=2 && -	-
ENSMUSG00000046378	329.873	264.003	206.39	608	707	611	616	651	148.118	170.06	410.203	364.328	895	1005	1130	1053	896	402.199	504.139	392.32	556.619	724.328	693.747	654.533	MGP_C57BL6NJ_G0033503	7	136360935	136364921	-	1643	protein_coding	- && sp|Q2TA57|ASPH1_MOUSE Aspartate beta-hydroxylase domain-containing protein 1 OS=Mus musculus OX=10090 GN=Asphd1 PE=2 SV=2 && PF05118:Aspartyl/Asparaginyl beta-hydroxylase	-
ENSMUSG00000031216	103.565	80.904	53.979	259	254	286	292	288	128.159	120.234	156.395	126.382	770	636	811	830	678	314.16	511.97	280.228	626.613	737.388	746.668	605.52	Stard8	X	98340797	98411947	+	5290	protein_coding	- && sp|Q8K031|STAR8_MOUSE StAR-related lipid transfer protein 8 OS=Mus musculus OX=10090 GN=Stard8 PE=1 SV=2 && PF00620:RhoGAP domain|PF01852:START domain	-
ENSMUSG00000044934	454.535	541.844	563.075	723	711	725	891	693	442.252	418.11	374.455	427.083	687	796	771	714	803	528.234	592.241	550.794	482.181	490.252	426.255	416.614	Zfp367	13	66214782	66234368	-	5454	protein_coding	- && sp|Q0VDT2|ZN367_MOUSE Zinc finger protein 367 OS=Mus musculus OX=10090 GN=Znf367 PE=1 SV=2 && PF13912:C2H2-type zinc finger	zf-C2H2
ENSMUSG00000033713	1785.54	1642.56	1944.3	1112	1132	1184	1094	1113	2173.44	2012.56	1919.64	1888.75	361	372	378	395	425	691.338	674.47	733.425	731.048	650.991	682.201	683.124	Foxn3	12	103698309	103982682	-	4677	protein_coding	- && sp|Q499D0|FOXN3_MOUSE Forkhead box protein N3 OS=Mus musculus OX=10090 GN=Foxn3 PE=1 SV=1 && -	Fork head
ENSMUSG00000038383	410.424	366.197	484.753	851	963	888	860	862	550.452	483.102	404.84	421.853	1076	1150	784	1375	1196	339.182	394.501	334.341	453.294	388.786	465.705	426.825	Pigu	2	164779187	164863131	-	9174	protein_coding	- && sp|Q8K358|PIGU_MOUSE Phosphatidylinositol glycan anchor biosynthesis class U protein OS=Mus musculus OX=10090 GN=Pigu PE=1 SV=4 && PF06728:GPI transamidase subunit PIG-U	-
ENSMUSG00000072437	313.571	335.326	424.423	443	525	468	589	485	217.449	278.379	348.538	294.6	593	587	665	528	622	503.213	538.401	583.648	673.275	644.963	647.561	672.913	Nanos1	19	62811912	62815838	+	3927	protein_coding	- && sp|Q80WY3|NANO1_MOUSE Nanos homolog 1 OS=Mus musculus OX=10090 GN=Nanos1 PE=2 SV=2 && PF05741:Nanos RNA binding domain	-
ENSMUSG00000024781	353.847	310.842	361.977	927	1207	1060	1147	905	646.046	757.148	531.744	524.702	622	693	1002	661	752	217.781	237.875	217.419	354.414	354.629	315.602	381.896	Lipa	19	34185093	34224182	-	2963	protein_coding	- && sp|Q9Z0M5|LICH_MOUSE Lysosomal acid lipase/cholesteryl ester hydrolase OS=Mus musculus OX=10090 GN=Lipa PE=1 SV=2 && PF00561:alpha/beta hydrolase fold	-
ENSMUSG00000032968	238.775	196.937	183.105	545	648	629	495	531	133.411	198.223	226.103	173.448	851	832	965	820	891	357.717	270.179	458.028	297.752	298.371	395.465	271.616	Inha	1	79040653	79043942	+	1475	protein_coding	- && sp|Q04997|INHA_MOUSE Inhibin alpha chain OS=Mus musculus OX=10090 GN=Inha PE=1 SV=2 && PF00019:Transforming growth factor beta like domain	-
ENSMUSG00000026791	448.781	405.585	424.423	881	911	856	846	901	297.286	323.873	495.103	491.581	680	688	856	770	774	353.083	387.649	296.656	391.077	466.142	400.276	394.15	Slc2a8	2	32424696	32435101	-	3209	protein_coding	- && sp|Q9JIF3|GTR8_MOUSE Solute carrier family 2, facilitated glucose transporter member 8 OS=Mus musculus OX=10090 GN=Slc2a8 PE=1 SV=2 && -	-
ENSMUSG00000046556	578.237	415.165	690.085	826	784	767	711	887	491.625	405.112	471.867	441.9	774	716	992	820	856	758.989	538.401	960.507	594.393	524.409	579.245	567.739	Zfp319	8	100334213	100340026	-	4106	protein_coding	- && sp|Q9ERR8|ZN319_MOUSE Zinc finger protein 319 OS=Mus musculus OX=10090 GN=Znf319 PE=2 SV=1 && -	zf-C2H2
ENSMUSG00000038000	494.81	534.392	631.872	633	640	681	673	615	260.519	365.034	386.967	352.125	876	867	959	856	880	630.174	793.897	781.74	578.839	650.991	696.634	639.217	Acd	8	111968865	111971803	-	1425	protein_coding	- && sp|Q5EE38|ACD_MOUSE Adrenocortical dysplasia protein OS=Mus musculus OX=10090 GN=Acd PE=1 SV=1 && PF10341:Shelterin complex subunit, TPP1/ACD	-
ENSMUSG00000024799	222.473	206.518	153.47	816	817	810	789	866	325.649	310.875	407.522	394.834	461	464	288	506	392	263.19	188.93	265.734	317.75	310.426	300.207	289.996	Tm7sf2	19	3149369	3156744	-	3484	protein_coding	- && sp|Q71KT5|ERG24_MOUSE Delta(14)-sterol reductase TM7SF2 OS=Mus musculus OX=10090 GN=Tm7sf2 PE=1 SV=2 && PF01222:Ergosterol biosynthesis ERG4/ERG24 family	-
ENSMUSG00000025316	83.4273	113.904	166.171	533	753	528	654	628	304.639	271.88	327.09	195.238	291	187	234	238	193	299.333	368.07	319.847	528.843	458.105	505.156	334.925	Banp	8	129656890	129738002	+	6632	protein_coding	- && sp|Q8VBU8|BANP_MOUSE Protein BANP OS=Mus musculus OX=10090 GN=Banp PE=1 SV=1 && -	-
ENSMUSG00000045576	578.237	546.102	623.405	880	986	993	963	848	484.272	528.596	479.017	490.709	658	534	599	773	671	465.217	458.13	598.143	446.628	332.528	411.822	407.424	St7l	3	110154914	110230040	+	11136	protein_coding	- && sp|Q8K4P7|ST7L_MOUSE Suppressor of tumorigenicity 7 protein-like OS=Mus musculus OX=10090 GN=St7l PE=2 SV=1 && -	-
ENSMUSG00000021759	588.786	455.617	476.285	981	1227	1100	1234	1137	514.735	539.427	570.173	590.943	719	951	1036	775	831	397.566	295.631	378.791	257.756	268.232	288.66	293.059	Plpp1	13	118809831	118880630	+	1635	protein_coding	- && sp|Q61469|PLPP1_MOUSE Phospholipid phosphatase 1 OS=Mus musculus OX=10090 GN=Plpp1 PE=1 SV=1 && -	-
ENSMUSG00000030499	737.42	595.07	728.188	1029	1048	1075	1036	902	286.781	313.041	403.947	469.791	750	866	781	882	871	482.825	591.262	734.391	276.643	277.274	311.753	286.933	Kctd15	7	35649096	35668547	-	4238	protein_coding	- && sp|Q8K0E1|KCD15_MOUSE BTB/POZ domain-containing protein KCTD15 OS=Mus musculus OX=10090 GN=Kctd15 PE=1 SV=1 && -	-
ENSMUSG00000039089	221.514	253.357	320.699	651	587	654	753	535	342.457	396.447	307.429	339.051	766	708	649	851	782	448.536	453.236	459.961	486.625	542.492	504.193	563.654	L3mbtl3	10	25080169	25189826	-	4651	protein_coding	- && sp|Q8BLB7|LMBL3_MOUSE Lethal(3)malignant brain tumor-like protein 3 OS=Mus musculus OX=10090 GN=L3mbtl3 PE=1 SV=1 && PF02820:mbt repeat|PF00536:SAM domain (Sterile alpha motif)	-
ENSMUSG00000026556	514.948	450.295	439.241	1081	1111	1059	1013	993	426.495	379.116	427.183	448.873	934	916	1154	987	842	233.535	212.424	305.352	253.312	256.177	229.004	252.215	Vangl2	1	183748070	183776359	-	6990	protein_coding	- && sp|Q91ZD4|VANG2_MOUSE Vang-like protein 2 OS=Mus musculus OX=10090 GN=Vangl2 PE=1 SV=3 && -	-
ENSMUSG00000025995	589.744	588.683	835.087	731	910	919	968	795	563.058	491.767	382.498	483.737	885	687	896	864	898	457.803	425.826	429.039	352.192	392.805	381.994	355.347	Wdr75	1	46750363	46779948	+	4900	protein_coding	- && sp|Q3U821|WDR75_MOUSE WD repeat-containing protein 75 OS=Mus musculus OX=10090 GN=Wdr75 PE=1 SV=1 && -	-
ENSMUSG00000028271	592.621	580.167	682.676	782	791	760	942	746	507.382	552.426	499.571	548.235	515	482	580	560	638	629.247	770.403	591.378	445.517	530.437	510.929	455.416	Gtf2b	3	151045547	151064428	+	4589	protein_coding	- && - && -	-
ENSMUSG00000018459	181.239	158.614	106.9	1196	1041	1131	972	865	493.726	375.866	390.541	400.935	622	423	649	663	625	140.862	227.107	46.3826	212.204	230.057	359.863	340.031	Slc13a3	2	175913744	175986879	-	5215	protein_coding	- && sp|Q91Y63|S13A3_MOUSE Solute carrier family 13 member 3 OS=Mus musculus OX=10090 GN=Slc13a3 PE=1 SV=1 && -	-
ENSMUSG00000018442	503.44	510.973	568.367	743	874	766	945	757	477.969	513.431	506.721	441.9	822	802	453	948	785	436.488	374.923	398.117	402.188	416.915	383.918	404.361	Derl2	11	73752420	73764463	-	7501	protein_coding	- && sp|Q8BNI4|DERL2_MOUSE Derlin-2 OS=Mus musculus OX=10090 GN=Derl2 PE=1 SV=2 && -	-
ENSMUSG00000027400	365.354	289.551	208.507	632	742	619	665	550	267.873	219.887	301.173	180.421	591	510	729	656	637	872.977	752.782	647.424	884.368	890.089	696.634	844.46	Pdyn	2	137241237	137254516	-	2887	protein_coding	- && sp|O35417|PDYN_MOUSE Proenkephalin-B OS=Mus musculus OX=10090 GN=Pdyn PE=2 SV=1 && PF01160:Vertebrate endogenous opioids neuropeptide	-
ENSMUSG00000034042	490.974	582.296	552.491	854	938	811	984	789	533.644	594.67	585.365	542.134	866	870	1275	863	780	400.346	457.151	391.353	429.963	468.151	462.819	490.134	Gpbp1l1	4	122001086	122041143	+	3918	protein_coding	- && sp|Q6NZP2|GPBL1_MOUSE Vasculin-like protein 1 OS=Mus musculus OX=10090 GN=Gpbp1l1 PE=1 SV=1 && -	-
ENSMUSG00000045980	556.182	532.263	548.258	969	1188	859	1055	1253	493.726	524.263	470.08	506.398	908	781	1002	895	929	353.083	325.977	319.847	266.644	316.454	312.715	309.397	Tmem104	11	122829796	122895148	+	4610	protein_coding	- && sp|Q3TB48|TM104_MOUSE Transmembrane protein 104 OS=Mus musculus OX=10090 GN=Tmem104 PE=1 SV=1 && PF01490:Transmembrane amino acid transporter protein	-
ENSMUSG00000027163	553.305	485.424	638.223	814	898	869	860	746	422.293	495.017	481.698	532.546	607	618	1171	744	791	452.243	479.666	676.413	448.85	546.511	479.176	508.514	Commd9	2	107281416	107296815	+	1602	protein_coding	- && sp|Q8K2Q0|COMD9_MOUSE COMM domain-containing protein 9 OS=Mus musculus OX=10090 GN=Commd9 PE=1 SV=3 && PF07258:COMM domain	-
ENSMUSG00000034620	557.141	597.199	766.29	780	867	914	905	853	556.755	635.831	435.226	489.838	684	648	742	832	655	509.7	510.013	604.907	458.849	439.017	388.729	443.163	Tmem5	10	129637334	129663492	-	5594	protein_coding	- && sp|Q8VDX6|RXLT1_MOUSE Ribitol-5-phosphate xylosyltransferase 1 OS=Mus musculus OX=10090 GN=Rxylt1 PE=2 SV=1 && -	-
ENSMUSG00000047242	434.397	466.263	675.267	688	776	715	790	705	622.935	606.585	386.073	407.036	481	551	126	570	519	497.652	584.41	476.388	597.726	481.211	469.554	539.148	Taf9b	X	105935980	105950112	-	3158	protein_coding	- && sp|Q6NZA9|TAF9B_MOUSE Transcription initiation factor TFIID subunit 9B OS=Mus musculus OX=10090 GN=Taf9b PE=1 SV=2 && PF02291:Transcription initiation factor IID, 31kD subunit	-
ENSMUSG00000028799	379.738	349.165	379.97	604	612	681	553	644	204.844	291.377	335.133	319.005	903	910	1126	981	968	508.773	482.603	582.682	546.62	544.502	518.627	564.675	Zfp362	4	135559273	135594470	-	3253	protein_coding	- && sp|Q5T0B9|ZN362_HUMAN Zinc finger protein 362 OS=Homo sapiens OX=9606 GN=ZNF362 PE=1 SV=1 && -	zf-C2H2
ENSMUSG00000024841	881.26	781.362	923.994	849	808	723	831	681	396.031	497.183	446.844	450.616	822	890	858	922	892	861.856	816.412	1095.79	487.736	562.585	515.74	544.253	Eif1ad	19	2384049	2388747	+	2469	protein_coding	- && sp|Q3THJ3|EIF1A_MOUSE Probable RNA-binding protein EIF1AD OS=Mus musculus OX=10090 GN=Eif1ad PE=1 SV=2 && -	-
ENSMUSG00000043467	252.2	212.905	183.105	710	812	789	852	677	491.625	266.464	306.535	296.343	809	858	952	923	979	174.225	113.554	153.642	93.3253	97.4477	89.4847	78.6257	Zbtb37	1	171900240	171932436	-	18814	protein_coding	- && sp|Q5TC79|ZBT37_HUMAN Zinc finger and BTB domain-containing protein 37 OS=Homo sapiens OX=9606 GN=ZBTB37 PE=2 SV=1 && -	ZBTB
ENSMUSG00000029440	525.496	523.747	651.982	806	842	691	700	842	341.406	347.703	513.87	448.001	708	535	529	645	698	560.67	626.503	773.044	431.074	431.985	528.249	511.577	Psmd9	5	131750716	131862835	+	7264	protein_coding	- && sp|Q9CR00|PSMD9_MOUSE 26S proteasome non-ATPase regulatory subunit 9 OS=Mus musculus OX=10090 GN=Psmd9 PE=1 SV=1 && -	-
ENSMUSG00000030726	282.886	389.617	364.094	750	853	687	744	733	401.284	357.452	341.389	291.985	748	812	805	769	714	321.574	352.408	367.196	362.191	389.791	380.07	308.376	Pold3	7	106859315	106901000	-	4134	protein_coding	- && sp|Q9EQ28|DPOD3_MOUSE DNA polymerase delta subunit 3 OS=Mus musculus OX=10090 GN=Pold3 PE=1 SV=2 && PF09507:DNA polymerase subunit Cdc27	-
ENSMUSG00000091549	64.2486	108.582	210.624	653	822	715	654	762	76.6851	86.655	84.0066	83.6734	927	894	888	836	953	33.3622	45.0299	66.675	36.6635	24.1108	45.2235	46.9712	MGP_C57BL6NJ_G0011664	17	84667877	84669041	-	1165	processed_pseudogene	- && sp|P62629|EF1A1_CRIGR Elongation factor 1-alpha 1 OS=Cricetulus griseus OX=10029 GN=EEF1A1 PE=2 SV=1 && -	-
ENSMUSG00000062729	269.46	295.938	310.115	906	901	875	945	797	287.832	302.209	341.389	243.176	796	735	905	913	964	226.121	209.487	209.688	234.424	195.9	218.42	169.505	Ppox	1	182949374	182954571	-	4516	protein_coding	- && sp|P51175|PPOX_MOUSE Protoporphyrinogen oxidase OS=Mus musculus OX=10090 GN=Ppox PE=1 SV=1 && -	-
ENSMUSG00000038489	339.463	397.068	241.318	805	804	748	806	575	247.913	287.045	503.146	535.161	670	545	565	808	540	408.686	518.823	525.67	582.172	700.217	642.75	680.061	Polr2l	7	152015930	152019262	-	1606	protein_coding	- && sp|Q32P78|RPAB5_BOVIN DNA-directed RNA polymerases I, II, and III subunit RPABC5 OS=Bos taurus OX=9913 GN=POLR2L PE=1 SV=1 && -	-
ENSMUSG00000050069	360.559	414.101	299.531	931	1068	897	1036	1005	638.692	639.081	457.568	532.546	752	802	929	810	795	386.445	409.185	275.397	504.401	557.562	490.723	541.19	Grem2	1	186965601	187053368	-	3745	protein_coding	- && sp|O88273|GREM2_MOUSE Gremlin-2 OS=Mus musculus OX=10090 GN=Grem2 PE=1 SV=1 && PF03045:DAN domain	-
ENSMUSG00000042487	691.391	616.361	863.664	856	898	858	966	817	427.546	366.117	426.289	426.211	628	583	666	760	644	539.355	553.085	619.401	422.186	451.072	450.31	434.994	Leo1	9	77766511	77791319	+	2192	protein_coding	- && sp|Q5XJE5|LEO1_MOUSE RNA polymerase-associated protein LEO1 OS=Mus musculus OX=10090 GN=Leo1 PE=1 SV=2 && PF04004:Leo1-like protein	-
ENSMUSG00000045174	446.863	357.681	378.912	628	654	671	563	669	325.649	350.953	261.85	312.904	568	670	795	710	621	892.438	711.668	902.528	612.17	694.189	686.05	666.787	Amer3	1	34495309	34507189	+	4392	protein_coding	- && sp|Q6NS69|AMER3_MOUSE APC membrane recruitment protein 3 OS=Mus musculus OX=10090 GN=Amer3 PE=2 SV=1 && PF09422:WTX protein	-
ENSMUSG00000036327	556.182	549.296	450.884	813	798	720	810	684	385.526	363.951	344.07	346.024	877	837	855	747	839	657.976	603.988	551.76	449.961	461.119	487.836	484.007	Qsox2	2	24932902	24965411	-	4041	protein_coding	- && sp|Q3TMX7|QSOX2_MOUSE Sulfhydryl oxidase 2 OS=Mus musculus OX=10090 GN=Qsox2 PE=1 SV=1 && PF18371:Flavin adenine dinucleotide (FAD)-dependent sulfhydryl oxidase|PF04777:Erv1 / Alr family|PF00085:Thioredoxin|PF18108:QSOX Trx-like domain	-
ENSMUSG00000026917	420.013	427.94	454.059	725	830	670	817	798	360.315	337.955	377.136	336.437	667	571	834	571	602	572.717	568.747	683.177	531.065	463.128	511.891	443.163	Wdr5	2	26380427	26401761	+	3596	protein_coding	- && sp|P61964|WDR5_HUMAN WD repeat-containing protein 5 OS=Homo sapiens OX=9606 GN=WDR5 PE=1 SV=1 && -	-
ENSMUSG00000000439	743.174	638.716	705.961	903	943	908	825	812	487.423	513.431	497.784	540.391	701	579	694	773	648	640.368	547.211	641.626	413.298	474.179	487.836	441.121	Mkrn2	6	121241334	121263050	+	6986	protein_coding	- && sp|Q9ERV1|MKRN2_MOUSE Probable E3 ubiquitin-protein ligase makorin-2 OS=Mus musculus OX=10090 GN=Mkrn2 PE=1 SV=2 && -	-
ENSMUSG00000022807	414.26	399.197	418.073	813	998	875	980	897	406.536	395.363	362.837	453.231	785	745	970	735	738	311.38	332.83	340.139	367.746	405.865	422.406	369.643	Osbpl11	16	32060013	32123633	+	4520	protein_coding	- && sp|Q8CI95|OSB11_MOUSE Oxysterol-binding protein-related protein 11 OS=Mus musculus OX=10090 GN=Osbpl11 PE=1 SV=2 && PF00169:PH domain|PF01237:Oxysterol-binding protein	-
ENSMUSG00000110644	7.67147	9.58074	14.8178	705	642	737	643	616	6.30288	11.9151	9.83056	9.58757	609	682	755	796	716	17.6078	3.91564	13.5283	14.4432	8.03692	14.433	8.1689	Tfdp1	8	11054543	11098024	+	1700	protein_coding	- && sp|Q08639|TFDP1_MOUSE Transcription factor Dp-1 OS=Mus musculus OX=10090 GN=Tfdp1 PE=1 SV=1 && PF02319:E2F/DP family winged-helix DNA-binding domain|PF08781:Transcription factor DP	E2F
ENSMUSG00000024222	2098.15	1833.11	1445.79	581	862	798	991	836	405.485	552.426	749.804	622.321	764	772	790	846	801	2464.17	2580.41	2089.15	492.18	771.545	917.94	836.291	Fkbp5	17	28931289	29060741	-	6324	protein_coding	- && sp|Q64378|FKBP5_MOUSE Peptidyl-prolyl cis-trans isomerase FKBP5 OS=Mus musculus OX=10090 GN=Fkbp5 PE=1 SV=1 && PF00254:FKBP-type peptidyl-prolyl cis-trans isomerase|PF00515:Tetratricopeptide repeat	-
ENSMUSG00000003134	263.707	188.421	159.82	639	673	622	648	568	218.5	202.556	250.233	224.001	655	768	753	806	876	484.678	194.803	280.228	418.853	359.652	398.351	350.242	Tbc1d8	1	39696197	39809103	-	5239	protein_coding	- && sp|Q9Z1A9|TBCD8_MOUSE TBC1 domain family member 8 OS=Mus musculus OX=10090 GN=Tbc1d8 PE=1 SV=2 && PF00566:Rab-GTPase-TBC domain|PF02893:GRAM domain	-
ENSMUSG00000071723	321.243	352.358	296.355	795	806	867	948	846	393.93	366.117	379.817	371.301	756	784	691	821	739	434.635	442.468	343.038	424.408	499.294	358.901	476.86	Gspt2	X	93840837	93848012	+	3781	protein_coding	- && sp|Q149F3|ERF3B_MOUSE Eukaryotic peptide chain release factor GTP-binding subunit ERF3B OS=Mus musculus OX=10090 GN=Gspt2 PE=1 SV=1 && PF03144:Elongation factor Tu domain 2|PF00009:Elongation factor Tu GTP binding domain|PF03143:Elongation factor Tu C-terminal domain	-
ENSMUSG00000029270	429.602	440.714	467.818	935	1122	995	1012	869	491.625	532.928	519.232	536.904	593	642	742	710	662	435.562	469.877	375.892	386.633	350.611	389.692	352.284	Fam69a	5	114468749	114551905	-	2892	protein_coding	- && sp|Q9D6I7|DIK1A_MOUSE Divergent protein kinase domain 1A OS=Mus musculus OX=10090 GN=Dipk1a PE=2 SV=1 && PF14875:N-term cysteine-rich ER, FAM69|PF12260:Protein-kinase domain of FAM69	-
ENSMUSG00000034032	248.364	278.906	331.283	864	767	758	802	785	322.498	284.878	377.136	354.74	177	162	154	303	211	379.958	372.965	467.691	358.858	282.297	383.918	332.883	Rpap1	2	126582295	126609270	-	6636	protein_coding	- && sp|Q80TE0|RPAP1_MOUSE RNA polymerase II-associated protein 1 OS=Mus musculus OX=10090 GN=Rpap1 PE=1 SV=2 && PF08621:RPAP1-like, N-terminal|PF08620:RPAP1-like, C-terminal	-
ENSMUSG00000022012	345.216	298.067	304.823	642	645	560	688	524	318.296	292.461	331.558	311.16	793	813	604	984	883	417.954	575.6	332.409	508.845	500.299	463.781	455.416	Enox1	14	75254947	75851445	+	3495	protein_coding	- && sp|Q8BHR2|ENOX1_MOUSE Ecto-NOX disulfide-thiol exchanger 1 OS=Mus musculus OX=10090 GN=Enox1 PE=2 SV=1 && PF00076:RNA recognition motif. (a.k.a. RRM, RBD, or RNP domain)	-
ENSMUSG00000027164	595.498	528.005	686.91	859	865	888	989	968	522.089	505.849	452.206	449.744	1120	1125	1323	1012	1180	495.799	369.049	569.153	267.755	252.159	293.471	248.13	Traf6	2	107054359	107077632	+	7883	protein_coding	- && sp|P70196|TRAF6_MOUSE TNF receptor-associated factor 6 OS=Mus musculus OX=10090 GN=Traf6 PE=1 SV=2 && PF13923:Zinc finger, C3HC4 type (RING finger)|PF02176:TRAF-type zinc finger|PF18048:TNF receptor-associated factor 6 zinc finger 2	-
ENSMUSG00000023064	775.778	912.299	633.989	1419	1723	1449	1717	1578	601.925	758.231	1030.42	1076.42	752	512	639	724	608	21.3147	21.536	7.73044	31.1084	42.1939	16.3574	40.8445	Sncg	14	28783217	28787732	-	852	protein_coding	- && sp|Q9Z0F7|SYUG_MOUSE Gamma-synuclein OS=Mus musculus OX=10090 GN=Sncg PE=1 SV=1 && PF01387:Synuclein	-
ENSMUSG00000056962	492.892	465.198	571.543	822	963	940	922	979	290.983	348.786	440.588	383.503	702	750	965	801	742	454.096	402.332	623.266	365.524	463.128	463.781	360.453	Jmjd6	11	124727883	124733900	-	4698	protein_coding	- && sp|Q9ERI5|JMJD6_MOUSE Bifunctional arginine demethylase and lysyl-hydroxylase JMJD6 OS=Mus musculus OX=10090 GN=Jmjd6 PE=1 SV=2 && -	-
ENSMUSG00000006463	278.091	308.713	280.479	814	901	762	797	764	303.589	398.613	391.435	378.273	941	818	1116	1004	857	337.329	316.188	279.262	387.744	370.703	403.162	448.268	Zdhhc24	19	1842612	1849341	+	2916	protein_coding	- && sp|Q6IR37|ZDH24_MOUSE Probable palmitoyltransferase ZDHHC24 OS=Mus musculus OX=10090 GN=Zdhhc24 PE=2 SV=2 && PF01529:DHHC palmitoyltransferase	-
ENSMUSG00000037134	351.929	404.52	420.19	847	1015	1068	1169	990	573.562	567.59	500.465	500.297	705	714	902	655	692	255.777	257.454	221.284	294.419	269.237	252.097	264.468	Prmt9	8	81131612	81168668	+	5679	protein_coding	- && sp|Q3U3W5|ANM9_MOUSE Protein arginine N-methyltransferase 9 OS=Mus musculus OX=10090 GN=Prmt9 PE=2 SV=2 && PF06325:Ribosomal protein L11 methyltransferase (PrmA)	-
ENSMUSG00000035772	593.58	468.392	638.223	742	872	873	937	779	472.716	539.427	453.993	471.534	520	549	534	603	561	529.161	563.853	492.815	568.84	586.696	547.493	564.675	Mrps2	2	27428230	27431342	+	2919	protein_coding	- && sp|Q924T2|RT02_MOUSE 28S ribosomal protein S2, mitochondrial OS=Mus musculus OX=10090 GN=Mrps2 PE=1 SV=1 && -	-
ENSMUSG00000028741	520.701	424.746	538.732	721	846	793	745	695	319.346	392.114	342.282	406.164	792	811	775	795	857	523.601	543.295	667.716	442.184	457.1	429.142	475.839	Mrto4	4	147211031	147216172	-	2611	protein_coding	- && sp|Q9D0I8|MRT4_MOUSE mRNA turnover protein 4 homolog OS=Mus musculus OX=10090 GN=Mrto4 PE=1 SV=1 && PF17777:Insertion domain in 60S ribosomal protein L10P|PF00466:Ribosomal protein L10	-
ENSMUSG00000026672	793.997	675.974	951.513	1145	1167	993	1100	1062	592.471	579.505	559.448	515.114	827	802	687	937	781	366.984	387.649	437.736	273.31	264.214	259.794	233.835	Optn	2	2129078	2179916	-	3753	protein_coding	- && sp|Q8K3K8|OPTN_MOUSE Optineurin OS=Mus musculus OX=10090 GN=Optn PE=1 SV=1 && -	-
ENSMUSG00000063895	0	1.06453	3.17524	659	692	781	833	674	3.15144	0	0.893688	2.61479	870	813	1101	879	819	#N/A	#N/A	#N/A	#N/A	#N/A	#N/A	#N/A	Nupl1	14	57244832	57284621	-	2787	protein_coding	- && sp|Q8R332|NUP58_MOUSE Nucleoporin p58/p45 OS=Mus musculus OX=10090 GN=Nup58 PE=1 SV=1 && PF15967:Nucleoporin FG repeated region	-
ENSMUSG00000029228	323.161	330.003	248.727	876	891	856	900	796	368.719	350.953	393.223	427.954	1406	1363	799	1252	1230	262.264	287.8	237.711	334.416	350.611	339.657	337.988	Lnx1	5	77709116	77823365	-	3829	protein_coding	- && sp|O70263|LNX1_MOUSE E3 ubiquitin-protein ligase LNX OS=Mus musculus OX=10090 GN=Lnx1 PE=1 SV=1 && -	-
ENSMUSG00000019817	668.377	586.554	735.596	970	1072	844	1046	885	644.995	702.989	508.508	556.951	578	568	533	566	552	416.1	448.341	310.184	297.752	315.449	316.564	333.904	Plagl1	10	10734243	10807756	+	7645	protein_coding	- && sp|Q9UM63|PLAL1_HUMAN Zinc finger protein PLAGL1 OS=Homo sapiens OX=9606 GN=PLAGL1 PE=1 SV=2 && -	zf-C2H2
ENSMUSG00000042594	533.167	399.197	486.87	684	753	560	622	654	245.812	337.955	295.811	298.086	871	909	907	815	767	495.799	442.468	482.186	544.398	547.516	460.894	488.092	Sh2b3	5	130166560	130190462	-	4807	protein_coding	- && sp|O09039|SH2B3_MOUSE SH2B adapter protein 3 OS=Mus musculus OX=10090 GN=Sh2b3 PE=1 SV=2 && -	-
ENSMUSG00000051098	344.257	488.618	378.912	698	935	716	811	735	517.887	521.013	483.485	437.542	710	745	846	833	784	277.091	269.2	233.846	429.963	469.155	417.595	381.896	Mblac2	13	85159643	85202639	+	3879	protein_coding	- && sp|Q8BL86|MBLC2_MOUSE Metallo-beta-lactamase domain-containing protein 2 OS=Mus musculus OX=10090 GN=Mblac2 PE=1 SV=2 && PF00753:Metallo-beta-lactamase superfamily	-
ENSMUSG00000025935	548.51	572.715	668.917	830	919	801	958	821	594.572	648.829	514.764	511.628	681	687	894	779	715	356.79	421.911	364.297	467.738	430.98	482.063	526.894	Tram1	1	11459828	11486465	-	3162	protein_coding	- && sp|Q91V04|TRAM1_MOUSE Translocating chain-associated membrane protein 1 OS=Mus musculus OX=10090 GN=Tram1 PE=1 SV=3 && PF08390:TRAM1-like protein|PF03798:TLC domain	-
ENSMUSG00000025959	486.18	295.938	382.087	787	702	832	779	772	453.808	332.539	293.13	341.666	799	876	740	893	873	366.984	262.348	337.24	311.084	261.2	272.303	246.088	Klf7	1	66684264	66778548	-	8131	protein_coding	- && sp|Q99JB0|KLF7_MOUSE Krueppel-like factor 7 OS=Mus musculus OX=10090 GN=Klf7 PE=1 SV=1 && -	zf-C2H2
ENSMUSG00000046994	359.6	314.035	309.056	729	762	847	804	756	326.699	356.369	403.947	417.495	919	944	572	990	932	426.294	289.758	434.837	364.413	346.592	315.602	330.841	Mars2	1	57239719	57251012	+	11294	protein_coding	- && sp|Q499X9|SYMM_MOUSE Methionine--tRNA ligase, mitochondrial OS=Mus musculus OX=10090 GN=Mars2 PE=1 SV=2 && -	-
ENSMUSG00000038094	570.566	694.071	635.047	1351	1270	1167	1211	953	668.106	540.511	494.209	518.601	856	811	665	791	783	181.638	182.077	227.082	153.32	131.605	134.708	150.104	Atp13a4	16	27806216	27947761	-	6230	protein_coding	- && sp|Q5XF90|AT134_MOUSE Probable cation-transporting ATPase 13A4 OS=Mus musculus OX=10090 GN=Atp13a4 PE=1 SV=1 && PF00690:Cation transporter/ATPase, N-terminus|PF00122:E1-E2 ATPase|PF12409:P5-type ATPase cation transporter|PF00702:haloacid dehalogenase-like hydrolase	-
ENSMUSG00000037204	347.134	365.133	481.578	677	752	559	623	717	371.87	456.022	420.927	394.834	953	916	828	913	955	481.898	628.461	683.177	641.056	662.042	636.015	669.85	Atg101	15	107175023	107181656	+	1230	protein_coding	- && sp|Q9D8Z6|ATGA1_MOUSE Autophagy-related protein 101 OS=Mus musculus OX=10090 GN=Atg101 PE=1 SV=1 && PF07855:Autophagy-related protein 101	-
ENSMUSG00000023009	438.233	305.519	328.108	854	844	842	791	885	251.065	237.218	464.718	400.935	713	829	1495	942	962	328.988	278.99	344.004	311.084	331.523	387.767	365.558	Nckap5l	15	105035629	105076993	-	5105	protein_coding	- && sp|Q6GQX2|NCK5L_MOUSE Nck-associated protein 5-like OS=Mus musculus OX=10090 GN=Nckap5l PE=1 SV=1 && PF15246:Nck-associated protein 5, Peripheral clock protein	-
ENSMUSG00000038582	1447.03	1159.27	1075.35	1033	1155	826	1136	1087	1374.03	1477.47	1479.05	1554.93	711	814	850	817	811	821.08	908.429	762.414	943.252	779.582	864.057	854.671	Pptc7	5	130747102	130787057	+	933	protein_coding	- && sp|Q6NVE9|PPTC7_MOUSE Protein phosphatase PTC7 homolog OS=Mus musculus OX=10090 GN=Pptc7 PE=1 SV=1 && PF07228:Stage II sporulation protein E (SpoIIE)	-
ENSMUSG00000075227	437.274	431.133	375.736	699	711	664	789	751	351.911	419.194	444.163	495.067	714	585	636	720	684	529.161	627.482	692.84	592.171	653	636.977	707.631	Znhit2	19	3147740	3149020	+	1281	protein_coding	- && sp|Q9QY66|ZNHI2_MOUSE Zinc finger HIT domain-containing protein 2 OS=Mus musculus OX=10090 GN=Znhit2 PE=2 SV=2 && PF04438:HIT zinc finger	-
ENSMUSG00000041438	485.221	378.971	569.426	613	820	707	792	665	326.699	352.036	351.219	330.336	854	812	1024	917	899	727.48	632.376	721.83	438.851	463.128	524.4	473.796	Cirh1a	8	113283466	113318928	+	2248	protein_coding	- && sp|Q8R2N2|UTP4_MOUSE U3 small nucleolar RNA-associated protein 4 homolog OS=Mus musculus OX=10090 GN=Utp4 PE=2 SV=3 && -	-
ENSMUSG00000060257	476.59	548.231	370.444	842	997	846	971	836	260.519	391.031	630.05	631.908	229	234	337	336	315	877.61	984.784	592.345	599.948	736.383	575.396	650.449	Scrt2	2	161169622	161183895	+	3395	protein_coding	- && sp|Q8BTH6|SCRT2_MOUSE Transcriptional repressor scratch 2 OS=Mus musculus OX=10090 GN=Scrt2 PE=2 SV=2 && PF00096:Zinc finger, C2H2 type	zf-C2H2
ENSMUSG00000009614	365.354	314.035	232.851	1084	1019	859	985	947	380.274	438.691	512.083	515.986	536	531	453	540	524	188.126	205.571	178.766	238.868	242.112	239.588	264.468	Sardh	2	26014924	26076894	-	5432	protein_coding	- && sp|Q99LB7|SARDH_MOUSE Sarcosine dehydrogenase, mitochondrial OS=Mus musculus OX=10090 GN=Sardh PE=1 SV=1 && PF16350:FAD dependent oxidoreductase central domain|PF01571:Aminomethyltransferase folate-binding domain|PF08669:Glycine cleavage T-protein C-terminal barrel domain|PF01266:FAD dependent oxidoreductase	-
ENSMUSG00000029782	628.102	537.586	700.669	881	916	824	916	751	609.279	607.668	440.588	451.488	627	590	581	607	731	683.924	587.346	600.075	424.408	430.98	427.217	425.804	Tmem209	6	29172603	29204106	-	9856	protein_coding	- && sp|Q8BRG8|TM209_MOUSE Transmembrane protein 209 OS=Mus musculus OX=10090 GN=Tmem209 PE=2 SV=1 && PF09786:Cytochrome B561, N terminal	-
ENSMUSG00000022668	615.636	535.457	639.281	807	835	782	918	808	477.969	479.852	452.206	475.021	701	709	799	773	713	504.139	425.826	525.67	357.747	388.786	362.75	337.988	Gtpbp8	16	44491692	44502684	-	3527	protein_coding	- && sp|Q9CY28|GTPB8_MOUSE GTP-binding protein 8 OS=Mus musculus OX=10090 GN=Gtpbp8 PE=2 SV=1 && PF01926:50S ribosome-binding GTPase	-
ENSMUSG00000049504	359.6	338.519	463.585	727	791	738	677	831	317.245	274.046	317.259	296.343	792	735	657	869	938	494.872	323.041	432.904	366.635	314.445	381.994	316.545	Proser1	3	54080750	54098770	+	6113	protein_coding	- && sp|Q5PRE5|PRSR1_MOUSE Proline and serine-rich protein 1 OS=Mus musculus OX=10090 GN=Proser1 PE=1 SV=1 && PF14771:Domain of unknown function (DUF4476)	-
ENSMUSG00000028394	860.164	931.461	903.884	904	1001	784	982	796	501.079	620.666	529.063	558.694	915	875	297	975	888	735.821	629.44	806.864	408.854	440.022	388.729	420.698	Pole3	4	63624171	63626590	-	2040	protein_coding	- && sp|Q3SZN5|DPOE3_BOVIN DNA polymerase epsilon subunit 3 OS=Bos taurus OX=9913 GN=POLE3 PE=2 SV=1 && -	-
ENSMUSG00000079470	381.656	442.843	462.526	1045	992	1148	1076	980	558.856	402.946	345.857	414.88	727	747	1168	821	760	456.876	242.77	477.354	174.429	145.669	207.835	187.885	Utp14b	1	82452801	82466275	+	6983	protein_coding	- && sp|Q6EJB6|UT14B_MOUSE U3 small nucleolar RNA-associated protein 14 homolog B OS=Mus musculus OX=10090 GN=Utp14b PE=1 SV=2 && -	-
ENSMUSG00000033883	478.508	447.101	429.715	672	847	966	975	754	530.493	526.429	380.711	454.102	160	186	285	219	184	452.243	306.399	387.488	338.86	327.505	320.413	376.791	D3Ertd254e	3	35567014	35586339	+	6800	protein_coding	- && sp|Q6ZMV8|ZN730_HUMAN Putative zinc finger protein 730 OS=Homo sapiens OX=9606 GN=ZNF730 PE=2 SV=1 && PF00096:Zinc finger, C2H2 type|PF01352:KRAB box	zf-C2H2
ENSMUSG00000030614	373.984	484.36	396.905	719	788	827	810	780	696.469	890.38	655.073	677.231	1253	1162	1333	1199	1312	341.962	430.721	302.453	634.39	565.599	515.74	560.591	Tmem126b	7	96524656	96532448	-	3972	protein_coding	- && sp|Q9D1R1|T126B_MOUSE Complex I assembly factor TMEM126B, mitochondrial OS=Mus musculus OX=10090 GN=Tmem126b PE=1 SV=1 && -	-
ENSMUSG00000057329	316.448	365.133	320.699	824	844	717	956	797	418.091	489.601	358.369	372.172	682	590	505	927	686	224.268	314.23	256.071	327.75	359.652	333.884	293.059	Bcl2	1	112847969	113035252	-	9129	protein_coding	- && sp|P10417|BCL2_MOUSE Apoptosis regulator Bcl-2 OS=Mus musculus OX=10090 GN=Bcl2 PE=1 SV=3 && -	-
ENSMUSG00000000938	684.679	757.943	617.054	1292	1635	1551	1544	1450	677.56	709.488	1027.74	801.87	607	576	840	622	685	#N/A	#N/A	#N/A	#N/A	#N/A	#N/A	#N/A	Hoxa10	6	52608666	52618323	-	3270	protein_coding	- && sp|P31310|HXA10_MOUSE Homeobox protein Hox-A10 OS=Mus musculus OX=10090 GN=Hoxa10 PE=1 SV=4 && PF00046:Homeodomain	Homeobox
ENSMUSG00000027655	264.666	276.777	257.194	890	860	910	798	795	372.921	248.05	301.173	316.39	703	617	614	809	682	263.19	237.875	249.307	244.423	254.168	247.286	256.299	Dhx35	2	168769225	168834593	+	5170	protein_coding	- && sp|Q5RBD4|DHX35_PONAB Probable ATP-dependent RNA helicase DHX35 OS=Pongo abelii OX=9601 GN=DHX35 PE=2 SV=1 && -	-
ENSMUSG00000044018	508.235	536.521	520.739	684	794	710	751	630	391.829	476.603	409.309	514.243	623	621	876	669	698	656.123	633.355	803.965	594.393	576.649	532.097	604.499	Mrpl50	4	49722135	49731865	-	2114	protein_coding	- && sp|Q8VDT9|RM50_MOUSE 39S ribosomal protein L50, mitochondrial OS=Mus musculus OX=10090 GN=Mrpl50 PE=1 SV=2 && PF10501:Ribosomal subunit 39S	-
ENSMUSG00000036067	239.734	254.422	142.886	655	727	719	733	769	292.034	373.7	428.97	368.686	647	668	780	833	664	350.303	278.99	160.407	435.518	429.975	477.252	450.311	Slc2a6	2	25841969	25848604	-	3211	protein_coding	- && sp|Q3UDF0|GTR6_MOUSE Solute carrier family 2, facilitated glucose transporter member 6 OS=Mus musculus OX=10090 GN=Slc2a6 PE=1 SV=1 && -	-
ENSMUSG00000002897	579.196	308.713	488.986	674	606	527	612	555	160.724	256.715	309.216	277.168	771	807	594	910	800	399.419	300.526	345.937	368.857	388.786	355.052	312.46	Il17ra	6	126505235	126529320	+	8347	protein_coding	- && sp|Q60943|I17RA_MOUSE Interleukin-17 receptor A OS=Mus musculus OX=10090 GN=Il17ra PE=1 SV=1 && -	-
ENSMUSG00000028082	143.84	270.39	151.353	933	867	982	823	847	480.07	374.783	329.771	375.659	700	753	840	789	767	80.6252	137.048	67.6413	231.091	209.965	274.227	237.919	Sh3d19	3	89182945	89350118	+	8888	protein_coding	- && sp|Q91X43|SH319_MOUSE SH3 domain-containing protein 19 OS=Mus musculus OX=10090 GN=Sh3d19 PE=1 SV=2 && -	-
ENSMUSG00000027088	502.481	575.909	643.515	715	965	832	947	864	573.562	705.155	484.379	515.986	833	843	644	949	934	360.497	431.7	462.86	406.632	464.132	450.31	459.501	Phospho2	2	71894935	71908600	+	4117	protein_coding	- && sp|Q9D9M5|PHOP2_MOUSE Pyridoxal phosphate phosphatase PHOSPHO2 OS=Mus musculus OX=10090 GN=Phospho2 PE=1 SV=1 && PF06888:Putative Phosphatase	-
ENSMUSG00000039375	333.709	341.713	346.101	456	514	517	654	472	300.437	282.712	241.296	214.413	582	634	698	805	772	560.67	408.206	393.286	533.287	487.239	482.063	396.192	Wdr17	8	56300246	56570710	-	5548	protein_coding	- && sp|Q8IZU2|WDR17_HUMAN WD repeat-containing protein 17 OS=Homo sapiens OX=9606 GN=WDR17 PE=2 SV=2 && PF00400:WD domain, G-beta repeat	-
ENSMUSG00000030101	544.675	474.779	468.877	692	831	727	828	817	385.526	436.525	445.056	435.799	755	652	571	736	772	467.07	588.325	545.962	445.517	428.971	398.351	433.973	Sumf1	6	113268291	113354961	-	3647	protein_coding	- && sp|Q8R0F3|SUMF1_MOUSE Formylglycine-generating enzyme OS=Mus musculus OX=10090 GN=Sumf1 PE=1 SV=2 && PF03781:Sulfatase-modifying factor enzyme 1	-
ENSMUSG00000034227	392.204	483.295	390.554	1324	1324	1081	1438	1438	475.868	504.765	792.701	775.722	679	517	763	718	661	69.5045	133.132	92.7652	121.101	116.535	74.0895	153.167	Foxj1	11	124128729	124133419	-	2623	protein_coding	- && sp|Q61660|FOXJ1_MOUSE Forkhead box protein J1 OS=Mus musculus OX=10090 GN=Foxj1 PE=1 SV=2 && PF00250:Forkhead domain	Fork head
ENSMUSG00000033020	376.861	355.552	392.671	743	899	802	799	575	286.781	311.958	420.927	452.359	615	644	688	812	791	346.596	515.886	573.985	522.177	618.843	534.984	577.95	Polr2f	15	82514833	82525522	+	543	protein_coding	- && sp|P61219|RPAB2_MOUSE DNA-directed RNA polymerases I, II, and III subunit RPABC2 OS=Mus musculus OX=10090 GN=Polr2f PE=2 SV=1 && PF01192:RNA polymerase Rpb6	-
ENSMUSG00000000148	292.475	289.551	293.18	792	858	743	756	822	280.478	291.377	352.113	398.32	853	807	811	856	923	284.505	267.243	261.869	359.969	329.514	344.468	366.579	Brat1	5	151210198	151227554	+	6179	protein_coding	- && sp|Q8C3R1|BRAT1_MOUSE BRCA1-associated ATM activator 1 OS=Mus musculus OX=10090 GN=Brat1 PE=1 SV=1 && -	-
ENSMUSG00000025260	467.001	581.231	580.01	918	873	736	860	726	501.079	534.011	452.206	428.826	842	895	941	1190	1122	389.225	387.649	557.558	428.852	464.132	465.705	496.261	Hsd17b10	X	154022748	154025833	+	1298	protein_coding	- && sp|O08756|HCD2_MOUSE 3-hydroxyacyl-CoA dehydrogenase type-2 OS=Mus musculus OX=10090 GN=Hsd17b10 PE=1 SV=4 && PF00106:short chain dehydrogenase	-
ENSMUSG00000027016	512.071	360.874	477.344	254	410	449	401	363	279.428	252.383	218.953	206.569	1182	1222	1077	1239	1156	735.821	634.334	565.288	752.158	714.282	744.744	708.652	Zfp385b	2	80151340	80582765	-	8223	protein_coding	- && sp|Q8BXJ8|Z385B_MOUSE Zinc finger protein 385B OS=Mus musculus OX=10090 GN=Znf385b PE=2 SV=1 && PF12874:Zinc-finger of C2H2 type	-
ENSMUSG00000096146	525.496	497.134	419.131	616	685	653	771	684	559.906	656.412	684.565	659.799	793	736	1049	767	815	834.981	771.382	723.762	965.473	1120.15	1090.17	1075.23	Kcnj11	7	48723962	48725134	-	1173	protein_coding	- && sp|Q61743|KCJ11_MOUSE ATP-sensitive inward rectifier potassium channel 11 OS=Mus musculus OX=10090 GN=Kcnj11 PE=1 SV=1 && PF01007:Inward rectifier potassium channel transmembrane domain|PF17655:Inward rectifier potassium channel C-terminal domain	-
ENSMUSG00000007827	167.813	241.648	202.157	823	840	930	980	823	493.726	345.537	377.136	363.456	951	1056	1039	1047	1026	161.25	167.394	173.935	261.089	232.066	261.719	224.645	Ankrd26	6	124374631	124444454	-	7253	protein_coding	- && sp|Q811D2|ANR26_MOUSE Ankyrin repeat domain-containing protein 26 OS=Mus musculus OX=10090 GN=Ankrd26 PE=1 SV=2 && PF12001:Domain of unknown function (DUF3496)|PF14915:CCDC144C protein coiled-coil region|PF12796:Ankyrin repeats (3 copies)	-
ENSMUSG00000030527	438.233	381.1	397.963	757	1009	789	851	732	309.892	318.457	331.558	316.39	715	789	849	881	904	418.88	361.218	430.972	334.416	301.385	353.128	308.376	Crtc3	7	85806443	85912157	-	9889	protein_coding	- && sp|Q91X84|CRTC3_MOUSE CREB-regulated transcription coactivator 3 OS=Mus musculus OX=10090 GN=Crtc3 PE=1 SV=2 && PF12884:Transducer of regulated CREB activity, N terminus|PF12885:Transducer of regulated CREB activity middle domain|PF12886:Transducer of regulated CREB activity, C terminus	-
ENSMUSG00000037275	365.354	344.907	384.204	742	911	758	885	804	372.921	426.776	361.943	305.059	744	849	1094	907	814	405.906	382.754	398.117	382.189	427.966	383.918	384.959	Gemin5	11	59562916	59615207	-	6618	protein_coding	- && sp|Q8BX17|GEMI5_MOUSE Gem-associated protein 5 OS=Mus musculus OX=10090 GN=Gemin5 PE=1 SV=2 && -	-
ENSMUSG00000001627	629.061	776.04	880.599	550	759	707	851	549	488.473	526.429	435.226	404.421	753	862	898	833	819	672.804	1061.14	686.076	514.4	804.697	714.916	710.694	Ifrd1	12	39778526	39826057	-	5858	protein_coding	- && sp|P19182|IFRD1_MOUSE Interferon-related developmental regulator 1 OS=Mus musculus OX=10090 GN=Ifrd1 PE=1 SV=2 && PF05004:Interferon-related developmental regulator (IFRD)|PF04836:Interferon-related protein conserved region	-
ENSMUSG00000018634	218.637	200.131	194.748	538	594	520	520	561	181.733	250.216	252.914	308.546	783	746	861	942	852	274.311	298.568	222.25	442.184	448.059	471.479	421.72	Crhr1	11	110574808	110624993	+	2460	protein_coding	- && sp|P35347|CRFR1_MOUSE Corticotropin-releasing factor receptor 1 OS=Mus musculus OX=10090 GN=Crhr1 PE=1 SV=1 && PF00002:7 transmembrane receptor (Secretin family)|PF02793:Hormone receptor domain	-
ENSMUSG00000005225	390.286	328.939	324.933	929	992	964	1249	899	469.565	433.275	403.053	425.34	841	907	1228	834	793	159.397	178.162	178.766	274.421	227.043	266.53	213.413	Plekha8	6	55161698	55218238	+	7005	protein_coding	- && sp|Q80W71|PKHA8_MOUSE Pleckstrin homology domain-containing family A member 8 OS=Mus musculus OX=10090 GN=Plekha8 PE=1 SV=2 && PF08718:Glycolipid transfer protein (GLTP)|PF00169:PH domain	-
ENSMUSG00000023266	673.172	616.361	631.872	982	1039	948	998	972	388.678	421.36	635.412	597.044	772	763	566	902	758	478.191	404.29	534.366	422.186	395.819	334.846	406.403	Frs3	17	50942875	50958093	+	3128	protein_coding	- && sp|Q91WJ0|FRS3_MOUSE Fibroblast growth factor receptor substrate 3 OS=Mus musculus OX=10090 GN=Frs3 PE=1 SV=3 && PF02174:PTB domain (IRS-1 type)	-
ENSMUSG00000001056	324.12	294.874	277.304	447	589	453	497	409	230.055	219.887	297.598	269.324	257	192	205	293	277	481.898	652.933	574.951	599.948	655.009	609.073	715.8	Nhp2	11	52411648	52417045	+	1146	protein_coding	- && sp|Q9CRB2|NHP2_MOUSE H/ACA ribonucleoprotein complex subunit 2 OS=Mus musculus OX=10090 GN=Nhp2 PE=1 SV=1 && PF01248:Ribosomal protein L7Ae/L30e/S12e/Gadd45 family	-
ENSMUSG00000003955	368.231	443.908	430.774	914	975	808	853	699	507.382	604.419	512.083	593.558	935	847	809	980	870	259.483	503.16	416.477	486.625	555.552	469.554	492.176	Fam162a	16	35149323	35178101	-	635	protein_coding	- && sp|Q9D6U8|F162A_MOUSE Protein FAM162A OS=Mus musculus OX=10090 GN=Fam162a PE=1 SV=1 && PF06388:Protein of unknown function (DUF1075)	-
ENSMUSG00000032388	521.66	561.005	542.965	649	736	738	736	676	408.637	426.776	420.033	400.063	559	504	666	706	717	734.894	721.457	855.18	537.732	655.009	531.135	651.47	Spg21	9	66978443	67011199	+	2745	protein_coding	- && sp|Q9CQC8|SPG21_MOUSE Maspardin OS=Mus musculus OX=10090 GN=Spg21 PE=1 SV=1 && PF00561:alpha/beta hydrolase fold	-
ENSMUSG00000047205	119.867	106.453	93.1403	410	402	326	353	387	242.661	155.979	172.482	189.137	1029	775	620	942	786	471.704	593.22	358.499	554.397	656.014	636.015	655.554	Dusp18	11	875399	882743	+	4633	protein_coding	- && sp|Q8VE01|DUS18_MOUSE Dual specificity protein phosphatase 18 OS=Mus musculus OX=10090 GN=Dusp18 PE=1 SV=1 && -	-
ENSMUSG00000021706	242.61	255.486	208.507	806	945	936	941	968	476.918	331.455	344.07	330.336	650	607	464	653	792	92.6727	76.355	87.9337	188.873	159.734	186.667	149.082	Zfyve16	13	96645563	96694551	-	7082	protein_coding	- && sp|Q80U44|ZFY16_MOUSE Zinc finger FYVE domain-containing protein 16 OS=Mus musculus OX=10090 GN=Zfyve16 PE=1 SV=2 && PF01363:FYVE zinc finger|PF11979:Domain of unknown function (DUF3480)	-
ENSMUSG00000000282	1013.59	859.073	800.16	697	717	584	662	685	330.901	379.116	621.113	657.185	961	737	866	937	833	1335.41	1295.1	1242.67	864.37	971.463	1053.61	912.875	Mnt	11	77917547	77930867	+	2174	protein_coding	- && sp|O08789|MNT_MOUSE Max-binding protein MNT OS=Mus musculus OX=10090 GN=Mnt PE=2 SV=2 && PF00010:Helix-loop-helix DNA-binding domain	bHLH
ENSMUSG00000033192	267.543	288.487	303.764	1195	1123	1120	915	907	689.115	477.686	406.628	465.433	195	156	186	238	147	76.9183	89.0809	79.237	173.318	165.762	130.859	173.589	Lpcat2	8	97639288	97707780	+	3377	protein_coding	- && sp|Q8BYI6|PCAT2_MOUSE Lysophosphatidylcholine acyltransferase 2 OS=Mus musculus OX=10090 GN=Lpcat2 PE=1 SV=1 && PF01553:Acyltransferase|PF13499:EF-hand domain pair	-
ENSMUSG00000074553	2.8768	2.12905	2.11682	601	702	655	772	575	1.05048	2.16638	5.36213	2.61479	667	721	687	764	833	0.926727	0.978911	1.93261	0	4.01846	1.9244	2.04223	MGP_C57BL6NJ_G0011350	14	34935443	34935778	+	336	processed_pseudogene	- && sp|P48024|EIF1_MOUSE Eukaryotic translation initiation factor 1 OS=Mus musculus OX=10090 GN=Eif1 PE=1 SV=2 && PF01253:Translation initiation factor SUI1	-
ENSMUSG00000035184	186.033	175.647	188.397	553	571	490	512	410	192.238	215.554	201.08	198.724	786	788	963	863	733	309.527	378.838	341.106	514.4	472.169	412.784	436.015	Fam124a	14	59742855	59797914	+	4412	protein_coding	- && sp|Q5RA50|F124A_PONAB Protein FAM124A OS=Pongo abelii OX=9601 GN=FAM124A PE=2 SV=1 && -	-
ENSMUSG00000047793	160.142	140.518	180.988	1133	1044	1051	987	1148	426.495	246.967	315.472	286.756	852	713	1126	931	871	50.97	72.4394	44.45	84.4372	45.2077	50.9967	55.1401	Sned1	1	98459078	98531547	+	9491	protein_coding	- && sp|Q70E20|SNED1_MOUSE Sushi, nidogen and EGF-like domain-containing protein 1 OS=Mus musculus OX=10090 GN=Sned1 PE=2 SV=2 && -	-
ENSMUSG00000030036	389.327	344.907	331.283	831	792	812	853	819	231.106	272.963	482.591	447.13	892	908	1371	1028	1101	412.393	457.151	532.434	499.957	536.465	519.589	518.725	Mogs	6	86406151	86409553	+	2892	protein_coding	- && sp|Q80UM7|MOGS_MOUSE Mannosyl-oligosaccharide glucosidase OS=Mus musculus OX=10090 GN=Mogs PE=1 SV=1 && PF03200:Glycosyl hydrolase family 63 C-terminal domain|PF16923:Glycosyl hydrolase family 63 N-terminal domain	-
ENSMUSG00000026857	497.687	440.714	428.657	795	694	704	676	672	290.983	355.286	392.329	400.935	636	638	967	766	854	558.816	445.404	620.368	466.627	468.151	384.881	489.113	Ntmt1	2	30037951	30056984	+	2798	protein_coding	- && sp|Q8R2U4|NTM1A_MOUSE N-terminal Xaa-Pro-Lys N-methyltransferase 1 OS=Mus musculus OX=10090 GN=Ntmt1 PE=1 SV=3 && PF05891:AdoMet dependent proline di-methyltransferase	-
ENSMUSG00000048047	507.276	432.198	564.134	636	721	750	824	669	505.281	439.774	368.199	395.705	642	779	180	805	665	685.778	455.194	691.874	434.407	354.629	443.575	348.199	Zbtb33	X	33871132	33878908	+	5122	protein_coding	- && sp|Q8BN78|KAISO_MOUSE Transcriptional regulator Kaiso OS=Mus musculus OX=10090 GN=Zbtb33 PE=1 SV=1 && PF00651:BTB/POZ domain	ZBTB
ENSMUSG00000044709	273.296	275.712	258.253	802	733	774	822	727	331.952	387.781	410.203	420.982	249	326	273	257	282	430.928	462.046	430.972	516.622	505.322	422.406	486.05	Gemin7	7	18459860	18469447	-	1519	protein_coding	- && sp|Q9CWY4|GEMI7_MOUSE Gem-associated protein 7 OS=Mus musculus OX=10090 GN=Gemin7 PE=2 SV=1 && PF11095:Gem-associated protein 7 (Gemin7)	-
ENSMUSG00000055862	264.666	243.777	173.58	771	788	743	892	742	198.541	163.561	273.468	220.514	764	646	635	815	804	246.509	151.731	149.777	249.979	269.237	273.265	217.497	Izumo4	10	84149840	84152529	+	1509	protein_coding	- && sp|D3Z690|IZUM4_MOUSE Izumo sperm-egg fusion protein 4 OS=Mus musculus OX=10090 GN=Izumo4 PE=1 SV=1 && PF15005:Izumo sperm-egg fusion, Ig domain-associated	-
ENSMUSG00000067365	583.032	565.264	624.463	877	879	823	857	768	358.214	473.353	501.359	483.737	793	756	618	873	693	399.419	390.585	429.039	362.191	402.851	381.994	389.044	Tmem128	5	38608994	38618446	+	3629	protein_coding	- && sp|Q9CZB9|TM128_MOUSE Transmembrane protein 128 OS=Mus musculus OX=10090 GN=Tmem128 PE=1 SV=2 && -	-
ENSMUSG00000028567	543.716	543.973	591.652	826	900	964	868	668	632.389	635.831	411.99	467.176	843	844	1036	913	938	428.148	543.295	517.939	484.403	483.22	425.293	515.662	Txndc12	4	113516493	113548301	+	2248	protein_coding	- && sp|Q9CQU0|TXD12_MOUSE Thioredoxin domain-containing protein 12 OS=Mus musculus OX=10090 GN=Txndc12 PE=1 SV=1 && PF13899:Thioredoxin-like	-
ENSMUSG00000027803	505.358	409.843	535.557	772	858	973	858	707	373.971	424.61	297.598	295.472	600	568	952	715	699	313.234	290.736	414.545	344.415	241.108	291.547	282.848	Wwtr1	3	58328682	58454060	-	4764	protein_coding	- && sp|Q9EPK5|WWTR1_MOUSE WW domain-containing transcription regulator protein 1 OS=Mus musculus OX=10090 GN=Wwtr1 PE=1 SV=2 && PF00397:WW domain	-
ENSMUSG00000023067	6079.64	4143.14	5382.03	1168	1042	874	829	952	376.072	779.895	889.219	720.811	754	748	1100	793	807	2450.27	2026.35	2172.25	415.52	661.037	708.18	657.597	Cdkn1a	17	29733095	29744217	+	2223	protein_coding	- && sp|P39689|CDN1A_MOUSE Cyclin-dependent kinase inhibitor 1 OS=Mus musculus OX=10090 GN=Cdkn1a PE=1 SV=4 && PF02234:Cyclin-dependent kinase inhibitor	-
ENSMUSG00000027285	639.609	541.844	753.589	689	755	792	842	751	458.01	490.684	408.415	479.379	892	616	873	947	888	564.377	572.663	640.66	453.294	469.155	456.083	474.817	Haus2	2	127505170	127517318	+	3218	protein_coding	- && sp|Q9CQS9|HAUS2_MOUSE HAUS augmin-like complex subunit 2 OS=Mus musculus OX=10090 GN=Haus2 PE=2 SV=1 && PF15003:HAUS augmin-like complex subunit 2	-
ENSMUSG00000025348	421.931	334.261	257.194	999	1113	917	936	954	313.043	271.88	344.963	352.997	844	1008	751	901	883	226.121	139.984	125.62	146.654	130.6	139.519	142.956	Itga7	10	137208140	137232648	+	4013	protein_coding	- && sp|Q61738|ITA7_MOUSE Integrin alpha-7 OS=Mus musculus OX=10090 GN=Itga7 PE=1 SV=3 && PF01839:FG-GAP repeat|PF08441:Integrin alpha	-
ENSMUSG00000023046	33.5627	26.6132	16.9346	36	67	42	95	36	24.1611	18.4142	25.0233	30.5059	622	625	749	629	647	812.739	1088.55	896.731	887.701	1199.51	1147.91	1124.25	Igfbp6	15	108176395	108181495	+	1112	protein_coding	- && sp|P47880|IBP6_MOUSE Insulin-like growth factor-binding protein 6 OS=Mus musculus OX=10090 GN=Igfbp6 PE=2 SV=2 && PF00086:Thyroglobulin type-1 repeat	-
ENSMUSG00000022546	192.746	237.389	169.346	879	971	660	941	891	271.024	238.301	362.837	373.915	847	1081	507	779	782	152.91	179.141	117.889	298.863	271.246	267.492	229.75	Gpt	15	79660016	79662931	+	1749	protein_coding	- && sp|Q8QZR5|ALAT1_MOUSE Alanine aminotransferase 1 OS=Mus musculus OX=10090 GN=Gpt PE=1 SV=3 && PF00155:Aminotransferase class I and II	-
ENSMUSG00000027427	441.11	423.682	486.87	646	767	790	900	756	384.476	409.445	348.538	325.106	891	886	810	1052	851	513.407	473.793	463.826	346.637	356.639	405.087	403.34	Polr3f	2	153081742	153096056	+	7710	protein_coding	- && sp|Q921X6|RPC6_MOUSE DNA-directed RNA polymerase III subunit RPC6 OS=Mus musculus OX=10090 GN=Polr3f PE=1 SV=1 && PF05158:RNA polymerase Rpc34 subunit	-
ENSMUSG00000030970	344.257	368.326	334.458	1118	1085	989	1051	1010	388.678	409.445	442.375	472.406	765	829	560	862	830	136.229	149.773	124.653	233.313	225.034	168.385	214.434	Ctbp2	7	142944849	143094379	-	6208	protein_coding	- && sp|P56546|CTBP2_MOUSE C-terminal-binding protein 2 OS=Mus musculus OX=10090 GN=Ctbp2 PE=1 SV=2 && PF02826:D-isomer specific 2-hydroxyacid dehydrogenase, NAD binding domain|PF00389:D-isomer specific 2-hydroxyacid dehydrogenase, catalytic domain	-
ENSMUSG00000028397	340.422	341.713	351.393	711	739	823	782	679	390.779	348.786	312.791	358.227	879	950	641	980	977	391.079	375.902	388.454	325.528	354.629	362.75	362.495	Kdm4c	4	76303890	76492995	+	5823	protein_coding	- && sp|Q8VCD7|KDM4C_MOUSE Lysine-specific demethylase 4C OS=Mus musculus OX=10090 GN=Kdm4c PE=1 SV=1 && PF13831:PHD-finger|PF02375:jmjN domain|PF18104:Jumonji domain-containing protein 2A Tudor domain|PF13832:PHD-zinc-finger like domain|PF02373:JmjC domain, hydroxylase	-
ENSMUSG00000020260	281.927	330.003	324.933	675	887	661	762	702	345.608	345.537	378.924	380.017	933	862	1065	949	964	288.212	449.32	440.635	523.288	526.419	497.458	466.649	Pofut2	10	80285794	80296080	+	2219	protein_coding	- && sp|Q8VHI3|OFUT2_MOUSE GDP-fucose protein O-fucosyltransferase 2 OS=Mus musculus OX=10090 GN=Pofut2 PE=1 SV=1 && -	-
ENSMUSG00000015575	679.884	713.233	908.118	795	894	816	806	649	533.644	637.997	561.236	481.993	649	667	823	767	735	517.114	411.143	486.051	389.966	350.611	396.427	326.756	Atp6v0e	17	26917154	26947031	+	3261	protein_coding	- && sp|Q9CQD8|VA0E1_MOUSE V-type proton ATPase subunit e 1 OS=Mus musculus OX=10090 GN=Atp6v0e1 PE=3 SV=3 && -	-
ENSMUSG00000022614	452.617	477.972	521.797	986	1024	964	873	926	404.435	383.448	401.266	417.495	143	104	121	130	146	295.626	310.315	337.24	267.755	295.357	294.434	268.553	Lmf2	15	93830267	93834922	-	2906	protein_coding	- && sp|Q8C3X8|LMF2_MOUSE Lipase maturation factor 2 OS=Mus musculus OX=10090 GN=Lmf2 PE=1 SV=1 && PF06762:Lipase maturation factor	-
ENSMUSG00000028114	397.958	462.005	446.65	805	785	834	893	831	378.173	411.611	403.947	421.853	286	262	304	296	318	295.626	289.758	295.689	337.749	310.426	375.259	311.439	Mettl14	3	130223336	130241999	-	7008	protein_coding	- && sp|Q3UIK4|MET14_MOUSE N6-adenosine-methyltransferase non-catalytic subunit OS=Mus musculus OX=10090 GN=Mettl14 PE=1 SV=1 && -	-
ENSMUSG00000108352	3.83574	8.51621	3.17524	710	590	569	665	583	5.2524	1.08319	3.57475	5.22959	692	648	486	785	780	0	0	1.93261	1.11102	4.01846	0.962201	8.1689	MGP_C57BL6NJ_G0041180	7	31009774	31010253	-	311	unprocessed_pseudogene	- && sp|Q64705|USF2_MOUSE Upstream stimulatory factor 2 OS=Mus musculus OX=10090 GN=Usf2 PE=1 SV=1 && -	-
ENSMUSG00000027341	425.767	490.747	378.912	838	1044	866	1006	765	535.745	593.587	572.854	590.072	700	722	593	801	799	420.734	474.772	439.669	607.726	519.386	493.609	585.098	Tmem230	2	139936569	139944935	-	3267	protein_coding	- && sp|Q8CIB6|TM230_MOUSE Transmembrane protein 230 OS=Mus musculus OX=10090 GN=Tmem230 PE=1 SV=1 && PF05915:Eukaryotic protein of unknown function (DUF872)	-
ENSMUSG00000041921	356.723	357.681	277.304	1028	936	948	1006	771	414.94	378.032	390.541	348.639	647	616	719	724	745	232.608	96.9122	161.373	183.318	156.72	180.894	136.829	Metap1d	2	73720459	73804149	+	4543	protein_coding	- && sp|Q9CPW9|MAP12_MOUSE Methionine aminopeptidase 1D, mitochondrial OS=Mus musculus OX=10090 GN=Metap1d PE=2 SV=1 && -	-
ENSMUSG00000039117	238.775	259.744	247.668	642	689	777	814	747	295.185	296.793	349.432	273.682	531	598	598	705	646	242.802	249.622	300.521	367.746	317.459	359.863	300.207	Taf4	2	191791285	191860574	-	3954	protein_coding	- && sp|O00268|TAF4_HUMAN Transcription initiation factor TFIID subunit 4 OS=Homo sapiens OX=9606 GN=TAF4 PE=1 SV=2 && -	-
ENSMUSG00000064264	257.953	233.131	187.339	543	654	447	578	511	195.389	252.383	333.345	355.612	753	704	788	906	738	469.85	573.642	556.591	623.28	784.605	701.445	852.629	Zfp428	7	23583955	23592623	+	1308	protein_coding	- && sp|Q8C1M2|ZN428_MOUSE Zinc finger protein 428 OS=Mus musculus OX=10090 GN=Znf428 PE=1 SV=1 && -	-
ENSMUSG00000057766	289.598	257.615	321.757	716	926	855	874	889	660.752	692.157	407.522	454.102	661	628	883	744	758	196.466	253.538	166.204	382.189	363.671	329.073	305.313	Ankrd29	18	9896595	9959783	-	3286	protein_coding	- && sp|Q8N6D5|ANR29_HUMAN Ankyrin repeat domain-containing protein 29 OS=Homo sapiens OX=9606 GN=ANKRD29 PE=1 SV=2 && PF12796:Ankyrin repeats (3 copies)	-
ENSMUSG00000063334	497.687	464.134	600.12	594	700	663	777	617	422.293	421.36	436.12	454.102	768	748	745	806	788	783.084	684.259	812.662	412.187	546.511	530.173	522.81	Krr1	10	118371881	118390216	+	5957	protein_coding	- && sp|Q8BGA5|KRR1_MOUSE KRR1 small subunit processome component homolog OS=Mus musculus OX=10090 GN=Krr1 PE=2 SV=1 && -	-
ENSMUSG00000020888	169.731	175.647	172.521	753	783	688	682	704	168.077	142.981	279.724	284.141	685	752	560	764	702	225.195	186.972	169.103	279.976	267.228	333.884	223.624	Dvl2	11	72617137	72628866	+	6298	protein_coding	- && sp|Q60838|DVL2_MOUSE Segment polarity protein dishevelled homolog DVL-2 OS=Mus musculus OX=10090 GN=Dvl2 PE=1 SV=2 && -	-
ENSMUSG00000049643	541.798	458.811	606.47	832	873	746	818	766	364.517	465.771	467.399	438.414	622	760	1093	693	736	498.579	528.612	731.493	525.51	573.636	490.723	485.029	2310022A10Rik	7	27083631	27132735	+	4705	protein_coding	- && sp|Q8R3Y5|CS047_MOUSE Uncharacterized protein C19orf47 homolog OS=Mus musculus OX=10090 PE=1 SV=2 && PF17740:Family of unknown function (DUF5577)|PF18017:SAM domain (Sterile alpha motif)	-
ENSMUSG00000042558	476.59	332.132	366.211	833	701	598	743	696	261.57	271.88	356.581	329.464	604	721	657	817	753	457.803	454.215	580.749	368.857	424.952	362.75	445.205	Adprhl2	4	132881947	132887725	-	2475	protein_coding	- && sp|Q8CG72|ADPRS_MOUSE ADP-ribose glycohydrolase ARH3 OS=Mus musculus OX=10090 GN=Adprs PE=1 SV=1 && -	-
ENSMUSG00000031584	442.069	540.779	593.769	790	904	846	874	800	540.997	547.01	525.488	544.749	827	806	1159	889	953	492.092	516.865	545.962	549.953	494.271	502.269	563.654	Gsr	8	33346326	33395621	+	2754	protein_coding	- && sp|P47791|GSHR_MOUSE Glutathione reductase, mitochondrial OS=Mus musculus OX=10090 GN=Gsr PE=1 SV=3 && PF02852:Pyridine nucleotide-disulphide oxidoreductase, dimerisation domain|PF07992:Pyridine nucleotide-disulphide oxidoreductase	-
ENSMUSG00000019849	793.038	661.071	773.699	798	981	826	848	834	598.774	658.578	547.83	602.274	766	674	594	783	821	660.756	731.246	556.591	538.843	555.552	516.702	583.055	Prep	10	45285280	45380935	+	2729	protein_coding	- && sp|Q9QUR6|PPCE_MOUSE Prolyl endopeptidase OS=Mus musculus OX=10090 GN=Prep PE=1 SV=1 && PF02897:Prolyl oligopeptidase, N-terminal beta-propeller domain|PF00326:Prolyl oligopeptidase family	-
ENSMUSG00000025007	1364.56	1053.88	1423.56	723	767	782	882	832	387.627	391.031	437.013	417.495	562	485	661	695	669	681.144	732.225	741.156	406.632	441.026	563.85	502.387	Aldh18a1	19	40839998	40884194	-	4072	protein_coding	- && sp|Q9Z110|P5CS_MOUSE Delta-1-pyrroline-5-carboxylate synthase OS=Mus musculus OX=10090 GN=Aldh18a1 PE=1 SV=2 && PF00696:Amino acid kinase family|PF00171:Aldehyde dehydrogenase family	-
ENSMUSG00000051550	221.514	226.744	206.39	903	802	810	820	932	280.478	228.553	375.349	400.935	719	624	659	715	695	229.828	190.888	236.745	316.639	306.408	395.465	280.806	Zfp579	7	2009418	2022094	-	4159	protein_coding	- && sp|Q80VM4|ZN579_MOUSE Zinc finger protein 579 OS=Mus musculus OX=10090 GN=Znf579 PE=1 SV=1 && -	zf-C2H2
ENSMUSG00000005804	668.377	519.489	685.851	583	806	762	783	714	505.281	474.436	404.84	415.752	150	136	204	219	200	746.015	727.331	828.123	659.943	571.626	531.135	684.146	Bloc1s6	2	129897737	129908709	+	3899	protein_coding	- && sp|Q9R0C0|BL1S6_MOUSE Biogenesis of lysosome-related organelles complex 1 subunit 6 OS=Mus musculus OX=10090 GN=Bloc1s6 PE=1 SV=1 && PF14712:Snapin/Pallidin	-
ENSMUSG00000025371	509.194	464.134	454.059	760	824	638	689	646	236.358	302.209	423.608	371.301	793	623	759	909	893	563.45	681.322	753.718	599.948	585.691	540.757	601.435	Chmp6	11	128106860	128112568	+	1944	protein_coding	- && sp|P0C0A3|CHMP6_MOUSE Charged multivesicular body protein 6 OS=Mus musculus OX=10090 GN=Chmp6 PE=1 SV=2 && PF03357:Snf7	-
ENSMUSG00000021752	712.488	608.909	841.438	555	745	675	675	529	380.274	391.031	442.375	400.935	140	81	133	83	153	793.278	648.039	840.685	572.173	605.783	591.754	539.148	Kctd6	14	565271	574671	+	3241	protein_coding	- && sp|Q8BNL5|KCTD6_MOUSE BTB/POZ domain-containing protein KCTD6 OS=Mus musculus OX=10090 GN=Kctd6 PE=2 SV=1 && PF02214:BTB/POZ domain	-
ENSMUSG00000038982	489.056	525.876	532.381	1021	991	998	1108	967	472.716	593.587	449.525	497.682	601	610	772	581	704	219.634	266.264	318.881	259.978	337.551	305.98	371.685	Bloc1s5	13	38158779	38206322	-	1766	protein_coding	- && sp|Q8R015|BL1S5_MOUSE Biogenesis of lysosome-related organelles complex 1 subunit 5 OS=Mus musculus OX=10090 GN=Bloc1s5 PE=1 SV=1 && -	-
ENSMUSG00000002963	509.194	449.23	429.715	836	834	692	791	703	268.923	274.046	370.88	400.063	1312	1350	1091	1492	1306	461.51	485.54	545.962	316.639	285.311	332.922	300.207	Pnkp	7	47329399	47336747	+	3284	protein_coding	- && sp|Q9JLV6|PNKP_MOUSE Bifunctional polynucleotide phosphatase/kinase OS=Mus musculus OX=10090 GN=Pnkp PE=1 SV=2 && PF17913:FHA domain|PF13671:AAA domain|PF08645:Polynucleotide kinase 3 phosphatase	-
ENSMUSG00000041747	680.843	648.297	871.073	720	855	783	904	700	470.615	430.025	399.478	400.063	735	699	326	878	744	649.635	585.389	557.558	385.522	451.072	432.028	404.361	Utp15	13	102963666	102981355	-	4071	protein_coding	- && sp|Q8C7V3|UTP15_MOUSE U3 small nucleolar RNA-associated protein 15 homolog OS=Mus musculus OX=10090 GN=Utp15 PE=1 SV=1 && PF00400:WD domain, G-beta repeat|PF09384:UTP15 C terminal	-
ENSMUSG00000000489	124.661	161.808	30.694	339	473	443	590	548	161.774	140.814	217.166	179.549	796	773	914	899	913	631.101	864.378	379.758	651.055	711.268	753.404	691.293	Pdgfb	15	83458721	83477606	-	2918	protein_coding	- && sp|P31240|PDGFB_MOUSE Platelet-derived growth factor subunit B OS=Mus musculus OX=10090 GN=Pdgfb PE=2 SV=1 && -	-
ENSMUSG00000001761	508.235	512.037	540.849	1203	1020	961	1013	921	468.514	513.431	559.448	590.943	719	731	809	799	728	178.858	268.222	265.734	277.754	270.242	247.286	229.75	Smo	6	28338965	28370474	+	5421	protein_coding	- && sp|P56726|SMO_MOUSE Smoothened homolog OS=Mus musculus OX=10090 GN=Smo PE=1 SV=2 && -	-
ENSMUSG00000054034	505.358	604.651	239.201	521	577	545	564	446	233.207	231.802	487.953	520.344	816	850	965	818	841	957.309	1387.12	1092.89	1301	1235.68	1240.28	1326.43	Tceal5	X	137408550	137412618	-	1144	protein_coding	- && - && -	-
ENSMUSG00000050071	478.508	425.811	277.304	683	669	529	580	459	199.591	157.062	410.203	334.693	1440	1239	1841	1124	1375	594.959	887.872	782.707	893.257	595.737	859.246	872.03	Bex1	X	137422744	137425887	-	1186	protein_coding	- && sp|Q9R224|BEX1_MOUSE Protein BEX1 OS=Mus musculus OX=10090 GN=Bex1 PE=1 SV=2 && PF04538:Brain expressed X-linked like family	-
ENSMUSG00000041057	604.128	516.295	855.197	728	819	819	969	653	477.969	439.774	352.113	394.834	827	724	753	910	802	494.872	493.371	589.446	364.413	397.828	393.54	309.397	Wdr43	17	76790171	76832653	+	3450	protein_coding	- && sp|Q6ZQL4|WDR43_MOUSE WD repeat-containing protein 43 OS=Mus musculus OX=10090 GN=Wdr43 PE=1 SV=2 && PF04003:Dip2/Utp12 Family	-
ENSMUSG00000112591	#N/A	#N/A	#N/A	693	880	808	820	710	#N/A	#N/A	#N/A	#N/A	967	955	687	1070	916	#N/A	#N/A	#N/A	#N/A	#N/A	#N/A	#N/A	Vrk3	7	47211011	47241789	+	3098	protein_coding	- && sp|Q8K3G5|VRK3_MOUSE Inactive serine/threonine-protein kinase VRK3 OS=Mus musculus OX=10090 GN=Vrk3 PE=1 SV=2 && PF00069:Protein kinase domain	-
ENSMUSG00000006289	234.939	289.551	239.201	768	908	762	688	670	327.75	358.535	333.345	319.876	802	854	597	930	833	191.832	270.179	213.553	375.523	443.035	363.712	383.938	Osgep	14	46688435	46713707	-	4841	protein_coding	- && sp|Q8BWU5|OSGEP_MOUSE Probable tRNA N6-adenosine threonylcarbamoyltransferase OS=Mus musculus OX=10090 GN=Osgep PE=1 SV=2 && -	-
ENSMUSG00000057594	525.496	627.006	553.55	748	1019	941	908	828	543.098	661.828	590.727	596.173	1082	1074	1006	1057	1115	331.768	392.543	279.262	433.296	423.948	372.372	465.627	Arl16	11	128711552	128714293	-	2742	protein_coding	- && sp|Q0P5N6|ARL16_HUMAN ADP-ribosylation factor-like protein 16 OS=Homo sapiens OX=9606 GN=ARL16 PE=1 SV=1 && -	-
ENSMUSG00000025885	184.115	183.099	167.229	446	405	407	431	400	172.279	132.149	142.096	170.833	692	730	723	927	782	604.226	677.406	523.737	592.171	641.949	530.173	588.161	Myo5b	18	77040732	77388892	+	9766	protein_coding	- && sp|P21271|MYO5B_MOUSE Unconventional myosin-Vb OS=Mus musculus OX=10090 GN=Myo5b PE=1 SV=2 && PF00063:Myosin head (motor domain)|PF01843:DIL domain	-
ENSMUSG00000020374	268.502	127.743	222.267	275	261	238	268	199	116.603	122.4	157.289	142.07	655	745	902	870	823	511.553	457.151	519.872	762.157	911.186	788.043	974.142	Rasgef1c	11	50516187	50593615	+	3592	protein_coding	- && sp|Q9D300|RGF1C_MOUSE Ras-GEF domain-containing family member 1C OS=Mus musculus OX=10090 GN=Rasgef1c PE=2 SV=1 && -	-
ENSMUSG00000031904	350.97	377.907	366.211	631	793	857	866	760	311.993	335.788	338.708	320.748	728	636	496	728	711	379.031	253.538	282.161	257.756	330.519	310.791	244.046	Slc7a6	8	112495691	112525377	+	3730	protein_coding	- && sp|Q8BGK6|YLAT2_MOUSE Y+L amino acid transporter 2 OS=Mus musculus OX=10090 GN=Slc7a6 PE=1 SV=1 && PF13520:Amino acid permease	-
ENSMUSG00000038323	501.523	503.521	714.428	603	729	775	765	715	651.298	744.15	491.528	536.033	867	726	818	830	837	860.929	554.063	886.101	455.516	497.285	516.702	509.535	1700066M21Rik	1	59559745	59569080	+	3235	protein_coding	- && sp|Q9D9H8|CB069_MOUSE UPF0565 protein C2orf69 homolog OS=Mus musculus OX=10090 PE=2 SV=3 && PF10561:Uncharacterised protein family UPF0565	-
ENSMUSG00000026970	483.303	406.649	406.43	823	885	1011	1059	889	443.303	352.036	434.332	354.74	905	765	702	806	761	311.38	257.454	284.094	252.201	222.02	232.853	220.56	Rbms1	2	62136625	62361169	-	5466	protein_coding	- && sp|Q91W59|RBMS1_MOUSE RNA-binding motif, single-stranded-interacting protein 1 OS=Mus musculus OX=10090 GN=Rbms1 PE=1 SV=1 && -	-
ENSMUSG00000001098	490.015	416.23	379.97	833	887	850	805	778	500.029	458.188	470.08	467.176	770	535	681	876	730	443.902	406.248	331.442	463.293	463.128	465.705	440.1	Kctd10	5	121624547	121641503	-	4039	protein_coding	- && sp|Q922M3|BACD3_MOUSE BTB/POZ domain-containing adapter for CUL3-mediated RhoA degradation protein 3 OS=Mus musculus OX=10090 GN=Kctd10 PE=1 SV=1 && -	-
ENSMUSG00000031534	667.418	632.329	729.246	861	975	832	924	743	462.211	583.838	563.023	490.709	734	804	984	848	863	724.7	588.325	645.491	523.288	569.617	478.214	525.873	Smim19	8	21174663	21188927	-	1458	protein_coding	- && sp|Q80ZU4|SMI19_MOUSE Small integral membrane protein 19 OS=Mus musculus OX=10090 GN=Smim19 PE=1 SV=2 && PF15117:Uncharacterised protein family UPF0697	-
ENSMUSG00000036599	420.013	382.165	315.407	996	1022	872	864	991	386.577	347.703	464.718	483.737	785	639	921	745	699	366.984	326.956	416.477	361.08	389.791	381.032	392.107	Chst12	5	150984532	151012747	+	2362	protein_coding	- && sp|Q99LL3|CHSTC_MOUSE Carbohydrate sulfotransferase 12 OS=Mus musculus OX=10090 GN=Chst12 PE=2 SV=2 && PF03567:Sulfotransferase family	-
ENSMUSG00000036957	481.385	375.778	396.905	570	757	605	611	649	225.853	278.379	361.943	342.538	725	754	432	725	688	705.239	760.614	837.786	658.832	620.852	623.506	697.42	Lrfn3	7	30296329	30303583	-	2861	protein_coding	- && sp|Q8BLY3|LRFN3_MOUSE Leucine-rich repeat and fibronectin type-III domain-containing protein 3 OS=Mus musculus OX=10090 GN=Lrfn3 PE=1 SV=1 && PF13855:Leucine rich repeat|PF07679:Immunoglobulin I-set domain|PF00041:Fibronectin type III domain	-
ENSMUSG00000032609	145.758	190.55	139.71	714	577	521	549	522	181.733	194.974	268.106	280.654	869	819	1059	858	850	296.553	305.42	287.959	546.62	505.322	509.967	466.649	Klhdc8b	9	113414635	113436417	-	8401	protein_coding	- && sp|Q9D2D9|KLD8B_MOUSE Kelch domain-containing protein 8B OS=Mus musculus OX=10090 GN=Klhdc8b PE=2 SV=1 && PF01344:Kelch motif	-
ENSMUSG00000036862	267.543	256.551	219.091	855	787	684	778	727	217.449	227.469	280.618	238.818	794	851	1025	820	873	269.677	240.812	170.07	268.866	233.071	256.908	188.906	Dchs1	7	113385871	113422085	-	11070	protein_coding	- && sp|E9PVD3|PCD16_MOUSE Protocadherin-16 OS=Mus musculus OX=10090 GN=Dchs1 PE=1 SV=1 && -	-
ENSMUSG00000047617	840.026	780.298	759.94	711	693	604	617	686	216.399	412.694	462.036	386.118	38	64	89	75	79	854.442	973.037	1147	547.731	676.106	594.64	751.539	BC029214	2	24089997	24095950	-	2066	protein_coding	- && sp|Q8K0Y7|PAXX_MOUSE Protein PAXX OS=Mus musculus OX=10090 GN=Paxx PE=1 SV=1 && -	-
ENSMUSG00000032526	743.174	772.846	728.188	829	817	805	895	667	393.93	556.758	572.854	592.686	793	862	929	913	921	784.011	884.935	883.202	518.844	579.663	519.589	609.604	Deb1	9	128075611	128078143	+	517	protein_coding	- && sp|Q9D174|S18L2_MOUSE SS18-like protein 2 OS=Mus musculus OX=10090 GN=Ss18l2 PE=3 SV=1 && -	-
ENSMUSG00000002055	266.584	341.713	286.83	712	808	755	654	688	324.598	408.362	414.671	426.211	721	732	1094	752	794	317.867	164.457	226.115	124.434	107.494	127.011	90.879	Spag5	11	81767681	81791286	+	5304	protein_coding	- && sp|Q7TME2|SPAG5_MOUSE Sperm-associated antigen 5 OS=Mus musculus OX=10090 GN=Spag5 PE=1 SV=1 && -	-
ENSMUSG00000032288	505.358	542.909	472.052	669	793	681	688	696	305.69	412.694	549.618	527.317	803	653	1130	745	786	646.855	664.68	833.921	625.502	717.296	555.19	646.364	Imp3	9	57673000	57673923	+	924	protein_coding	- && sp|Q921Y2|IMP3_MOUSE U3 small nucleolar ribonucleoprotein protein IMP3 OS=Mus musculus OX=10090 GN=Imp3 PE=2 SV=1 && PF01479:S4 domain|PF00163:Ribosomal protein S4/S9 N-terminal domain	-
ENSMUSG00000012640	326.038	290.616	300.589	569	778	791	954	796	471.666	347.703	319.94	366.943	717	588	666	772	756	313.234	303.462	301.487	312.195	261.2	324.262	307.355	Zfp715	7	45488217	45505302	-	5119	protein_coding	- && sp|Q9Y473|ZN175_HUMAN Zinc finger protein 175 OS=Homo sapiens OX=9606 GN=ZNF175 PE=1 SV=1 && PF01352:KRAB box	zf-C2H2
ENSMUSG00000051951	262.748	201.196	168.288	521	567	550	568	550	322.498	131.066	176.95	217.899	612	644	534	594	643	362.35	236.896	260.902	192.206	174.803	195.327	168.484	Xkr4	1	236101	739323	-	6094	protein_coding	- && sp|Q5GH67|XKR4_MOUSE XK-related protein 4 OS=Mus musculus OX=10090 GN=Xkr4 PE=1 SV=1 && -	-
ENSMUSG00000037493	531.249	568.457	537.673	949	1139	886	977	827	633.44	712.737	672.947	652.827	729	724	1080	930	942	271.531	320.104	310.184	443.295	475.183	373.334	412.53	Cib2	9	55090237	55110648	-	1433	protein_coding	- && sp|Q9Z309|CIB2_MOUSE Calcium and integrin-binding family member 2 OS=Mus musculus OX=10090 GN=Cib2 PE=1 SV=1 && PF13499:EF-hand domain pair	-
ENSMUSG00000066150	395.081	421.553	444.533	797	801	734	890	720	466.413	452.772	364.625	391.347	467	469	594	541	532	303.966	350.45	300.521	379.967	357.643	394.503	403.34	Slc31a1	4	63444875	63479181	+	4280	protein_coding	- && sp|Q8K211|COPT1_MOUSE High affinity copper uptake protein 1 OS=Mus musculus OX=10090 GN=Slc31a1 PE=2 SV=1 && -	-
ENSMUSG00000033760	346.175	402.391	302.706	726	842	860	899	756	517.887	532.928	441.482	465.433	699	580	710	666	668	186.272	137.048	142.047	257.756	213.983	271.341	267.532	Rbm4b	19	1698198	1712178	+	9870	protein_coding	- && sp|Q8VE92|RBM4B_MOUSE RNA-binding protein 4B OS=Mus musculus OX=10090 GN=Rbm4b PE=1 SV=1 && PF00098:Zinc knuckle	-
ENSMUSG00000035673	1293.6	432.198	612.821	803	839	794	651	736	351.911	322.79	335.133	390.476	730	744	874	829	853	1070.37	357.302	523.737	307.751	255.172	294.434	268.553	Sbno2	10	83418195	83468582	-	4227	protein_coding	- && sp|Q7TNB8|SBNO2_MOUSE Protein strawberry notch homolog 2 OS=Mus musculus OX=10090 GN=Sbno2 PE=1 SV=1 && PF13872:P-loop containing NTP hydrolase pore-1|PF13871:C-terminal domain on Strawberry notch homologue	-
ENSMUSG00000117669	#N/A	#N/A	#N/A	794	1066	848	908	838	#N/A	#N/A	#N/A	#N/A	809	936	1050	865	886	#N/A	#N/A	#N/A	#N/A	#N/A	#N/A	#N/A	Zdhhc6	19	56935214	56954574	-	2284	protein_coding	- && sp|Q9CPV7|ZDHC6_MOUSE Palmitoyltransferase ZDHHC6 OS=Mus musculus OX=10090 GN=Zdhhc6 PE=1 SV=1 && PF01529:DHHC palmitoyltransferase|PF07653:Variant SH3 domain	-
ENSMUSG00000060314	668.377	503.521	522.856	824	814	761	771	722	480.07	400.779	425.395	370.429	586	517	665	629	504	612.566	565.81	348.836	422.186	454.086	488.798	489.113	Zfp941	7	151278687	151294213	-	4715	protein_coding	- && sp|Q8TB69|ZN519_HUMAN Zinc finger protein 519 OS=Homo sapiens OX=9606 GN=ZNF519 PE=2 SV=2 && PF01352:KRAB box|PF00096:Zinc finger, C2H2 type	zf-C2H2
ENSMUSG00000039294	624.266	635.522	593.769	862	1151	938	941	956	509.483	601.169	559.448	531.675	709	738	753	861	847	336.402	360.239	314.049	264.422	309.422	256.908	268.553	BC017643	11	129573689	129580423	-	4213	protein_coding	- && sp|Q3TYS2|CYBC1_MOUSE Cytochrome b-245 chaperone 1 OS=Mus musculus OX=10090 GN=Cybc1 PE=1 SV=2 && -	-
ENSMUSG00000024170	339.463	262.938	300.589	683	879	698	777	823	253.166	193.891	263.638	240.561	716	676	796	870	744	395.712	354.366	450.298	293.308	311.431	277.114	272.637	Telo2	17	25199943	25216334	-	8000	protein_coding	- && sp|Q9DC40|TELO2_MOUSE Telomere length regulation protein TEL2 homolog OS=Mus musculus OX=10090 GN=Telo2 PE=1 SV=2 && -	-
ENSMUSG00000002105	534.126	508.844	379.97	786	1001	960	966	883	451.707	577.339	600.558	617.963	792	903	357	804	754	246.509	278.99	204.857	364.413	392.805	377.183	304.292	MGP_C57BL6NJ_G0026561	2	95619996	95626218	-	3730	protein_coding	- && sp|Q8BZH0|S39AD_MOUSE Zinc transporter ZIP13 OS=Mus musculus OX=10090 GN=Slc39a13 PE=2 SV=1 && PF02535:ZIP Zinc transporter	-
ENSMUSG00000037339	359.6	310.842	395.846	600	750	748	586	576	329.851	275.13	308.322	319.005	829	926	1420	952	944	429.074	395.48	664.818	436.629	481.211	443.575	520.767	Fam53a	5	33664673	33695037	-	9114	protein_coding	- && sp|E9PV82|FA53A_MOUSE Protein FAM53A OS=Mus musculus OX=10090 GN=Fam53a PE=1 SV=1 && -	-
ENSMUSG00000064037	421.931	431.133	455.117	771	770	692	885	742	307.791	367.201	371.774	360.841	1139	1128	960	1155	1198	466.144	467.919	549.827	404.41	463.128	415.671	452.353	Gpn1	5	31344352	31362514	+	7846	protein_coding	- && sp|Q8VCE2|GPN1_MOUSE GPN-loop GTPase 1 OS=Mus musculus OX=10090 GN=Gpn1 PE=1 SV=1 && -	-
ENSMUSG00000027286	309.736	389.617	392.671	586	718	596	740	547	476.918	515.597	363.731	396.577	38	42	37	60	46	536.575	598.114	534.366	584.394	505.322	558.077	541.19	Lrrc57	2	127500025	127505307	-	2227	protein_coding	- && sp|Q9D1G5|LRC57_MOUSE Leucine-rich repeat-containing protein 57 OS=Mus musculus OX=10090 GN=Lrrc57 PE=1 SV=1 && PF13855:Leucine rich repeat	-
ENSMUSG00000009030	336.586	326.81	340.809	771	783	827	864	651	396.031	422.443	452.206	412.266	653	605	453	530	554	283.578	336.745	290.858	388.855	464.132	400.276	376.791	Pdcl	2	37079730	37090688	-	3751	protein_coding	- && sp|Q9DBX2|PHLP_MOUSE Phosducin-like protein OS=Mus musculus OX=10090 GN=Pdcl PE=1 SV=1 && PF02114:Phosducin	-
ENSMUSG00000020171	412.342	339.584	488.986	610	615	524	633	466	327.75	366.117	355.688	309.417	403	450	310	454	423	623.687	649.018	885.135	649.944	687.157	610.998	681.082	Yeats4	10	124226645	124235706	-	1407	protein_coding	- && sp|Q9CR11|YETS4_MOUSE YEATS domain-containing protein 4 OS=Mus musculus OX=10090 GN=Yeats4 PE=2 SV=1 && PF03366:YEATS family	-
ENSMUSG00000028948	418.095	411.972	577.893	691	842	783	741	750	419.142	384.532	399.478	379.145	755	684	1031	807	799	401.273	477.708	567.221	373.301	388.786	430.104	355.347	Nol9	4	161721340	161753648	+	4956	protein_coding	- && sp|Q3TZX8|NOL9_MOUSE Polynucleotide 5'-hydroxyl-kinase NOL9 OS=Mus musculus OX=10090 GN=Nol9 PE=1 SV=1 && PF16575:mRNA cleavage and polyadenylation factor CLP1 P-loop	-
ENSMUSG00000107591	#N/A	#N/A	#N/A	684	679	679	632	494	#N/A	#N/A	#N/A	#N/A	974	734	868	891	890	#N/A	#N/A	#N/A	#N/A	#N/A	#N/A	#N/A	MGP_C57BL6NJ_G0013862	6	68260542	68260998	+	457	processed_pseudogene	- && sp|Q3T0R1|RS18_BOVIN 40S ribosomal protein S18 OS=Bos taurus OX=9913 GN=RPS18 PE=2 SV=3 && -	-
ENSMUSG00000109122	12.4661	20.226	22.2267	673	805	817	950	725	30.4639	60.6585	23.2359	14.8172	1033	1172	1300	1146	1244	17.6078	2.93673	5.79783	23.3313	17.0785	18.2818	5.10556	-	7	62752110	62891135	-	3066	-	- && - && -	-
ENSMUSG00000032555	431.52	446.037	602.237	687	831	782	860	834	434.899	453.856	384.286	414.009	415	513	597	413	519	340.109	401.353	483.152	347.748	302.389	390.654	320.629	Topbp1	9	107836224	107884840	+	11121	protein_coding	- && sp|Q6ZQF0|TOPB1_MOUSE DNA topoisomerase 2-binding protein 1 OS=Mus musculus OX=10090 GN=Topbp1 PE=1 SV=2 && PF00533:BRCA1 C Terminus (BRCT) domain|PF12738:twin BRCT domain	-
ENSMUSG00000038299	519.742	538.65	576.835	718	867	798	831	712	406.536	513.431	402.159	422.725	677	642	699	833	760	475.411	438.552	414.545	433.296	417.92	503.231	450.311	Wdr36	18	32110894	32141718	+	3279	protein_coding	- && sp|Q8NI36|WDR36_HUMAN WD repeat-containing protein 36 OS=Homo sapiens OX=9606 GN=WDR36 PE=1 SV=1 && PF04192:Utp21 specific WD40 associated putative domain|PF00400:WD domain, G-beta repeat	-
ENSMUSG00000028101	440.151	387.488	341.867	632	778	790	813	834	366.618	317.374	327.983	309.417	794	767	640	893	814	560.67	548.19	672.548	385.522	383.763	379.107	402.318	Pias3	3	101145229	101156514	+	3918	protein_coding	- && sp|O54714|PIAS3_MOUSE E3 SUMO-protein ligase PIAS3 OS=Mus musculus OX=10090 GN=Pias3 PE=1 SV=3 && PF14324:PINIT domain|PF02891:MIZ/SP-RING zinc finger	zf-MIZ
ENSMUSG00000061559	265.625	287.422	298.472	544	654	645	718	640	363.466	373.7	348.538	319.876	938	950	890	1045	992	401.273	542.317	424.208	475.515	545.506	543.644	575.908	Wdr61	9	55275728	55295528	-	4651	protein_coding	- && sp|Q9ERF3|WDR61_MOUSE WD repeat-containing protein 61 OS=Mus musculus OX=10090 GN=Wdr61 PE=1 SV=1 && PF00400:WD domain, G-beta repeat	-
ENSMUSG00000006362	83.4273	63.8716	45.5117	180	252	247	255	245	87.1899	81.2391	100.093	88.0314	446	578	377	747	581	428.148	448.341	320.813	645.5	696.199	617.733	517.704	Cbfa2t3	8	130399885	130500643	-	4775	protein_coding	- && sp|O54972|MTG16_MOUSE Protein CBFA2T3 OS=Mus musculus OX=10090 GN=Cbfa2t3 PE=1 SV=2 && PF07531:NHR1 homology to TAF|PF08788:NHR2 domain like|PF01753:MYND finger	-
ENSMUSG00000037410	572.484	411.972	410.664	839	1008	932	1003	881	513.685	409.445	479.017	452.359	476	385	436	484	516	411.467	328.914	357.533	306.64	242.112	306.942	299.186	Tbc1d2b	9	93700037	93774763	-	8799	protein_coding	- && sp|Q3U0J8|TBD2B_MOUSE TBC1 domain family member 2B OS=Mus musculus OX=10090 GN=Tbc1d2b PE=1 SV=2 && -	-
ENSMUSG00000035413	197.54	215.034	278.362	1060	1159	1086	1039	1021	545.199	672.659	554.086	608.375	647	785	814	836	815	109.354	125.301	124.653	135.544	166.766	123.162	159.294	Tmem98	11	84494445	84506337	+	1633	protein_coding	- && sp|Q91X86|TMM98_MOUSE Transmembrane protein 98 OS=Mus musculus OX=10090 GN=Tmem98 PE=1 SV=1 && PF13324:Grap2 and cyclin-D-interacting	-
ENSMUSG00000001034	188.91	185.228	202.157	732	742	785	684	697	211.147	248.05	306.535	307.674	651	730	624	723	719	179.785	217.318	208.722	324.417	295.357	291.547	333.904	Mapk7	11	63399870	63405464	-	4394	protein_coding	- && sp|Q9WVS8|MK07_MOUSE Mitogen-activated protein kinase 7 OS=Mus musculus OX=10090 GN=Mapk7 PE=1 SV=1 && -	-
ENSMUSG00000059058	46.9878	31.9358	22.2267	692	792	717	718	578	22.0601	41.1611	56.3023	48.8095	557	518	675	667	539	52.8234	72.4394	50.2478	99.9914	112.517	61.5809	87.8157	MGP_C57BL6NJ_G0010679	1	183430360	183430554	+	195	processed_pseudogene	- && sp|A1A4Q4|TMA7_BOVIN Translation machinery-associated protein 7 OS=Bos taurus OX=9913 GN=TMA7 PE=3 SV=1 && -	-
ENSMUSG00000086784	447.822	446.037	448.767	919	988	750	845	775	425.445	404.029	522.807	611.862	741	682	784	925	768	337.329	424.847	460.927	374.412	407.874	415.671	397.213	Isoc2a	7	1889634	1911413	+	1079	protein_coding	- && sp|P85094|ISC2A_MOUSE Isochorismatase domain-containing protein 2A OS=Mus musculus OX=10090 GN=Isoc2a PE=1 SV=1 && PF00857:Isochorismatase family	-
ENSMUSG00000005150	293.434	345.971	274.129	763	839	790	697	661	329.851	383.448	371.774	387.861	709	735	806	743	748	316.941	271.158	268.633	321.084	344.583	396.427	369.643	Wdr83	8	89313038	89321530	-	2818	protein_coding	- && sp|Q9DAJ4|WDR83_MOUSE WD repeat domain-containing protein 83 OS=Mus musculus OX=10090 GN=Wdr83 PE=1 SV=1 && PF00400:WD domain, G-beta repeat	-
ENSMUSG00000004698	342.339	316.164	324.933	471	545	494	473	481	437	375.866	365.518	380.017	748	639	542	739	810	354.936	453.236	379.758	535.51	735.379	761.101	726.011	Hdac9	12	33448956	33618644	-	4444	protein_coding	- && sp|Q99N13|HDAC9_MOUSE Histone deacetylase 9 OS=Mus musculus OX=10090 GN=Hdac9 PE=1 SV=2 && PF12203:Glutamine rich N terminal domain of histone deacetylase 4	-
ENSMUSG00000028274	230.144	266.132	264.603	651	874	736	879	690	459.06	459.272	349.432	336.437	696	584	595	664	644	214.074	140.963	164.272	413.298	381.754	387.767	397.213	Rngtt	4	32030589	32239593	+	7094	protein_coding	- && sp|O55236|MCE1_MOUSE mRNA-capping enzyme OS=Mus musculus OX=10090 GN=Rngtt PE=1 SV=1 && PF01331:mRNA capping enzyme, catalytic domain|PF03919:mRNA capping enzyme, C-terminal domain|PF00782:Dual specificity phosphatase, catalytic domain	-
ENSMUSG00000016757	388.368	365.133	541.907	1007	1005	857	991	1104	533.644	586.004	533.531	534.289	714	749	1155	801	895	245.583	324.998	369.128	396.633	312.435	356.014	344.115	Ttll12	15	87537363	87557461	-	4010	protein_coding	- && sp|Q3UDE2|TTL12_MOUSE Tubulin--tyrosine ligase-like protein 12 OS=Mus musculus OX=10090 GN=Ttll12 PE=1 SV=1 && -	-
ENSMUSG00000045176	383.574	401.326	307.998	829	906	860	815	798	250.014	344.454	478.123	462.818	164	155	110	209	145	368.837	473.793	507.31	414.409	438.012	441.65	516.683	Borcs6	11	71575314	71577175	+	1862	protein_coding	- && sp|Q9D6W8|BORC6_MOUSE BLOC-1-related complex subunit 6 OS=Mus musculus OX=10090 GN=Borcs6 PE=1 SV=1 && PF10157:BLOC-1-related complex sub-unit 6	-
ENSMUSG00000005397	227.267	162.873	170.404	1451	1334	1672	974	1273	652.348	452.772	479.017	577.869	915	665	814	922	834	101.013	100.828	86.0011	81.1041	72.3323	118.351	105.175	Nid1	13	10923239	11017520	+	6047	protein_coding	- && sp|P10493|NID1_MOUSE Nidogen-1 OS=Mus musculus OX=10090 GN=Nid1 PE=1 SV=2 && PF07645:Calcium-binding EGF domain|PF00086:Thyroglobulin type-1 repeat|PF12662:Complement Clr-like EGF-like|PF14670:Coagulation Factor Xa inhibitory site|PF06119:Nidogen-like|PF12947:EGF domain|PF07474:G2F domain|PF00058:Low-density lipoprotein receptor repeat class B	-
ENSMUSG00000021556	155.347	153.292	95.2571	574	562	525	557	482	168.077	175.476	209.123	202.211	991	876	766	995	835	494.872	531.549	304.386	257.756	288.325	257.87	267.532	Golm1	13	61133470	61176067	-	3693	protein_coding	- && sp|Q91XA2|GOLM1_MOUSE Golgi membrane protein 1 OS=Mus musculus OX=10090 GN=Golm1 PE=1 SV=2 && -	-
ENSMUSG00000062867	728.79	656.813	709.136	809	977	778	838	901	509.483	527.512	557.661	607.504	983	835	957	1016	1080	509.7	469.877	578.816	539.954	469.155	462.819	607.562	MGP_C57BL6NJ_G0035797	9	113538102	113547633	+	2730	protein_coding	- && sp|P24547|IMDH2_MOUSE Inosine-5'-monophosphate dehydrogenase 2 OS=Mus musculus OX=10090 GN=Impdh2 PE=1 SV=2 && PF00478:IMP dehydrogenase / GMP reductase domain|PF00571:CBS domain	-
ENSMUSG00000008976	397.958	335.326	449.825	735	694	802	973	687	409.687	374.783	344.963	371.301	741	750	981	776	861	343.816	299.547	401.983	357.747	257.182	354.09	293.059	Gabpa	16	88191574	88221651	+	5687	protein_coding	- && sp|Q00422|GABPA_MOUSE GA-binding protein alpha chain OS=Mus musculus OX=10090 GN=Gabpa PE=1 SV=2 && PF02198:Sterile alpha motif (SAM)/Pointed domain|PF11620:GA-binding protein alpha chain|PF00178:Ets-domain	ETS
ENSMUSG00000060301	435.356	404.52	549.316	598	788	810	814	633	401.284	395.363	298.492	330.336	1214	1092	1293	1385	1353	423.514	307.378	430.972	264.422	269.237	307.904	208.307	2610008E11Rik	10	82358091	82385250	-	4229	protein_coding	- && sp|G3X9G7|ZN809_MOUSE Zinc finger protein 809 OS=Mus musculus OX=10090 GN=Zfp809 PE=2 SV=1 && PF00096:Zinc finger, C2H2 type|PF01352:KRAB box	zf-C2H2
ENSMUSG00000029415	534.126	517.36	550.374	722	853	789	972	812	452.757	388.864	437.013	432.312	926	705	866	939	911	365.13	374.923	362.364	308.862	315.449	280.963	282.848	Sdad1	5	97174284	97201768	-	6537	protein_coding	- && sp|Q80UZ2|SDA1_MOUSE Protein SDA1 homolog OS=Mus musculus OX=10090 GN=Sdad1 PE=1 SV=1 && PF08158:NUC130/3NT domain|PF05285:SDA1	-
ENSMUSG00000058881	461.247	375.778	321.757	946	1069	1027	946	1058	462.211	394.28	462.036	441.9	1000	901	1012	984	1019	326.208	314.23	255.104	261.089	205.946	229.004	178.695	Zfp516	18	86072758	86170039	+	7762	protein_coding	- && sp|Q7TSH3|ZN516_MOUSE Zinc finger protein 516 OS=Mus musculus OX=10090 GN=Znf516 PE=1 SV=1 && -	zf-C2H2
ENSMUSG00000029761	358.641	276.777	237.084	720	871	930	897	779	325.649	333.622	403.053	294.6	626	545	785	667	608	290.065	287.8	226.115	289.975	296.362	269.416	268.553	Cald1	6	33511648	33699870	+	12041	protein_coding	- && sp|Q05682|CALD1_HUMAN Caldesmon OS=Homo sapiens OX=9606 GN=CALD1 PE=1 SV=3 && PF02029:Caldesmon	-
ENSMUSG00000024556	440.151	450.295	408.547	937	971	966	1030	861	528.392	460.355	462.036	529.931	716	746	852	802	826	256.703	303.462	229.014	312.195	267.228	318.489	317.566	Me2	18	76316969	76365693	-	2455	protein_coding	- && sp|Q99KE1|MAOM_MOUSE NAD-dependent malic enzyme, mitochondrial OS=Mus musculus OX=10090 GN=Me2 PE=1 SV=1 && PF03949:Malic enzyme, NAD binding domain|PF00390:Malic enzyme, N-terminal domain	-
ENSMUSG00000049536	489.056	515.231	551.433	851	826	780	861	835	472.716	568.673	598.771	604.017	678	812	966	923	899	298.406	408.206	411.646	476.626	422.943	459.932	522.81	Tceal1	X	138014018	138017514	+	2803	protein_coding	- && sp|Q921P9|TCAL1_MOUSE Transcription elongation factor A protein-like 1 OS=Mus musculus OX=10090 GN=Tceal1 PE=2 SV=1 && PF04538:Brain expressed X-linked like family	-
ENSMUSG00000052310	869.753	666.394	767.349	785	761	741	693	625	625.036	626.082	631.837	702.508	819	1064	725	936	932	710.799	778.234	767.246	746.602	645.968	651.41	729.074	Slc39a1	2	29301450	29309189	+	1980	protein_coding	- && sp|Q9QZ03|S39A1_MOUSE Zinc transporter ZIP1 OS=Mus musculus OX=10090 GN=Slc39a1 PE=2 SV=3 && PF02535:ZIP Zinc transporter	-
ENSMUSG00000039307	223.432	286.358	264.603	731	843	640	692	776	219.55	181.976	245.764	219.643	364	365	469	530	425	340.109	268.222	333.375	246.645	247.135	250.172	252.215	Hexdc	11	129555400	129573756	+	2515	protein_coding	- && sp|Q3U4H6|HEXD_MOUSE Hexosaminidase D OS=Mus musculus OX=10090 GN=Hexd PE=1 SV=1 && -	-
ENSMUSG00000050052	401.793	490.747	462.526	779	1033	967	1134	947	542.048	643.413	575.535	590.072	923	733	802	781	805	252.996	278.99	258.97	343.304	374.722	375.259	359.432	Tdrp	8	11701852	11724230	-	4694	protein_coding	- && sp|Q8C5P7|TDRP_MOUSE Testis development-related protein OS=Mus musculus OX=10090 GN=Tdrp PE=1 SV=1 && PF15683:Testis development-related protein	-
ENSMUSG00000004626	121.785	130.937	109.016	344	348	367	406	336	183.834	131.066	146.565	109.821	117	102	135	121	147	398.492	256.475	218.385	348.859	313.44	357.939	267.532	Stxbp2	8	618331	634622	+	4159	protein_coding	- && sp|Q64324|STXB2_MOUSE Syntaxin-binding protein 2 OS=Mus musculus OX=10090 GN=Stxbp2 PE=1 SV=1 && PF00995:Sec1 family	-
ENSMUSG00000032198	166.855	132.001	73.0304	767	845	805	780	808	215.349	149.48	248.445	175.191	85	73	59	85	76	190.906	100.828	126.586	176.651	161.743	226.117	137.85	Dock6	9	19811693	19870222	-	6593	protein_coding	- && sp|Q8VDR9|DOCK6_MOUSE Dedicator of cytokinesis protein 6 OS=Mus musculus OX=10090 GN=Dock6 PE=1 SV=4 && PF06920:Dock homology region 2|PF11878:Domain of unknown function (DUF3398)|PF14429:C2 domain in Dock180 and Zizimin proteins	-
ENSMUSG00000020752	196.581	270.39	208.507	764	681	745	744	661	307.791	307.625	330.664	312.904	833	797	751	792	841	181.638	212.424	147.845	277.754	255.172	298.282	220.56	Recql5	11	123627088	123671120	-	6987	protein_coding	- && sp|Q8VID5|RECQ5_MOUSE ATP-dependent DNA helicase Q5 OS=Mus musculus OX=10090 GN=Recql5 PE=1 SV=1 && -	-
ENSMUSG00000039456	445.904	368.326	606.47	702	858	879	802	799	431.748	320.624	356.581	367.814	814	773	750	869	695	404.98	322.062	421.309	338.86	266.223	350.241	288.975	Morc3	16	98054401	98102515	+	5340	protein_coding	- && sp|F7BJB9|MORC3_MOUSE MORC family CW-type zinc finger protein 3 OS=Mus musculus OX=10090 GN=Morc3 PE=1 SV=1 && PF17942:Morc6 ribosomal protein S5 domain 2-like|PF13589:Histidine kinase-, DNA gyrase B-, and HSP90-like ATPase|PF07496:CW-type Zinc Finger	-
ENSMUSG00000071719	360.559	444.972	438.183	753	797	717	841	825	294.135	372.617	465.611	461.075	865	822	600	925	949	277.091	443.447	464.792	467.738	586.696	466.668	480.944	Tmem28	X	99204078	99231766	+	3909	protein_coding	- && sp|A2BDP1|F155B_MOUSE Transmembrane protein FAM155B OS=Mus musculus OX=10090 GN=Fam155b PE=3 SV=1 && -	-
ENSMUSG00000043885	2002.25	1888.47	2026.86	905	916	964	1007	989	1801.57	1738.52	1544.29	1583.69	702	833	892	799	770	1555.05	1681.77	1704.56	1181.01	1107.09	1123.85	1192.66	Slc36a4	9	13123609	13153579	+	1503	protein_coding	- && sp|Q8CH36|S36A4_MOUSE Proton-coupled amino acid transporter 4 OS=Mus musculus OX=10090 GN=Slc36a4 PE=2 SV=1 && PF01490:Transmembrane amino acid transporter protein	-
ENSMUSG00000080746	6.71254	0	9.52571	714	702	644	629	625	4.20192	1.08319	0.893688	3.48639	808	977	1196	932	927	0.926727	3.91564	0.966305	8.88812	4.01846	1.9244	4.08445	-	4	158483489	158484654	+	768	-	- && sp|P14206|RSSA_MOUSE Small ribosomal subunit protein uS2 OS=Mus musculus OX=10090 GN=Rpsa PE=1 SV=4 && PF00318:Ribosomal protein S2	-
ENSMUSG00000033805	137.128	198.002	189.456	174	224	224	220	173	122.906	167.894	134.947	142.07	535	488	724	553	711	1123.19	1113.02	1135.41	995.47	1059.87	1110.38	1007.84	Ephx4	5	113928520	113955810	+	1646	protein_coding	- && sp|Q6IE26|EPHX4_MOUSE Epoxide hydrolase 4 OS=Mus musculus OX=10090 GN=Ephx4 PE=2 SV=2 && PF00561:alpha/beta hydrolase fold	-
ENSMUSG00000045404	163.019	227.809	196.865	1230	1252	1181	1116	1058	636.591	663.994	585.365	666.772	539	591	623	608	554	54.6769	83.2074	86.0011	164.43	138.637	158.763	185.843	Kcnk13	12	104536748	104640989	+	3112	protein_coding	- && sp|Q8R1P5|KCNKD_MOUSE Potassium channel subfamily K member 13 OS=Mus musculus OX=10090 GN=Kcnk13 PE=2 SV=1 && PF07885:Ion channel	-
ENSMUSG00000042308	443.028	408.778	466.76	788	698	753	729	858	244.762	212.305	345.857	325.106	649	647	921	810	741	438.342	384.712	506.344	306.64	294.352	302.131	328.798	Setd1a	7	137300076	137324789	+	6795	protein_coding	- && sp|E9PYH6|SET1A_MOUSE Histone-lysine N-methyltransferase SETD1A OS=Mus musculus OX=10090 GN=Setd1a PE=1 SV=1 && -	-
ENSMUSG00000023707	470.837	468.392	496.395	696	748	674	703	749	296.236	311.958	475.442	432.312	550	437	643	630	596	532.868	501.202	735.358	498.846	483.22	489.76	529.958	Ogfod2	5	132857195	132859959	+	1838	protein_coding	- && sp|Q9CQ04|OGFD2_MOUSE 2-oxoglutarate and iron-dependent oxygenase domain-containing protein 2 OS=Mus musculus OX=10090 GN=Ogfod2 PE=2 SV=1 && -	-
ENSMUSG00000029708	610.841	442.843	467.818	704	686	652	705	671	373.971	321.707	399.478	409.651	508	546	415	698	501	540.282	469.877	632.929	485.514	452.077	445.499	429.888	Gcc1	6	26939252	26952855	-	5287	protein_coding	- && sp|Q9D4H2|GCC1_MOUSE GRIP and coiled-coil domain-containing protein 1 OS=Mus musculus OX=10090 GN=Gcc1 PE=1 SV=2 && PF01465:GRIP domain	-
ENSMUSG00000020736	345.216	441.779	342.926	659	710	763	782	657	387.627	464.687	405.734	427.954	660	659	741	742	703	455.023	611.819	732.459	578.839	708.254	559.039	558.549	Nt5c	11	123159029	123160471	-	1140	protein_coding	- && sp|Q9JM14|NT5C_MOUSE 5'(3')-deoxyribonucleotidase, cytosolic type OS=Mus musculus OX=10090 GN=Nt5c PE=1 SV=1 && PF06941:5' nucleotidase, deoxy (Pyrimidine), cytosolic type C protein (NT5C)	-
ENSMUSG00000041617	313.571	301.261	301.647	628	707	708	689	857	320.397	330.372	352.113	419.238	795	807	402	708	773	447.609	426.805	515.04	421.075	375.726	363.712	355.347	Ccdc74a	16	15046960	15052396	+	2289	protein_coding	- && sp|Q96AQ1|CC74A_HUMAN Coiled-coil domain-containing protein 74A OS=Homo sapiens OX=9606 GN=CCDC74A PE=1 SV=1 && PF14917:Coiled coil protein 74, C terminal|PF14916:Coiled-coil domain of unknown function	-
ENSMUSG00000057110	232.062	269.325	261.428	914	915	973	905	903	348.76	276.213	289.555	286.756	659	621	829	755	758	114.914	72.4394	105.327	98.8804	81.3739	106.804	70.4568	Cntrl	2	34703495	34781354	+	10194	protein_coding	- && sp|A2AL36|CNTRL_MOUSE Centriolin OS=Mus musculus OX=10090 GN=Cntrl PE=1 SV=2 && PF14580:Leucine-rich repeat	-
ENSMUSG00000029290	437.274	337.455	420.19	632	720	827	890	631	461.161	371.533	349.432	351.254	654	632	631	802	649	420.734	391.564	464.792	431.074	408.879	480.138	375.769	Zfp326	5	112270868	112310083	+	7217	protein_coding	- && sp|O88291|ZN326_MOUSE DBIRD complex subunit ZNF326 OS=Mus musculus OX=10090 GN=Znf326 PE=1 SV=1 && -	-
ENSMUSG00000022292	764.27	877.17	888.008	801	855	814	961	751	782.608	920.709	643.455	687.691	680	691	1002	789	670	733.968	660.765	635.828	597.726	544.502	519.589	650.449	Rrm2b	15	37824625	37866411	-	4908	protein_coding	- && sp|Q6PEE3|RIR2B_MOUSE Ribonucleoside-diphosphate reductase subunit M2 B OS=Mus musculus OX=10090 GN=Rrm2b PE=1 SV=1 && PF00268:Ribonucleotide reductase, small chain	-
ENSMUSG00000024845	289.598	298.067	297.414	698	823	721	637	629	275.226	327.123	342.282	400.935	775	862	649	842	828	375.324	505.118	501.512	451.072	541.488	477.252	524.852	Tmem134	19	999577	1007433	+	4599	processed_transcript	- && sp|Q8R0J4|TM134_MOUSE Transmembrane protein 134 OS=Mus musculus OX=10090 GN=Tmem134 PE=1 SV=1 && PF05915:Eukaryotic protein of unknown function (DUF872)	-
ENSMUSG00000006641	351.929	409.843	306.94	822	891	901	1025	836	316.195	323.873	343.176	313.775	1042	986	966	1024	1232	269.677	365.134	259.936	326.639	355.634	371.41	375.769	Slc5a6	5	30792050	30806683	-	3991	protein_coding	- && sp|Q5U4D8|SC5A6_MOUSE Sodium-dependent multivitamin transporter OS=Mus musculus OX=10090 GN=Slc5a6 PE=1 SV=2 && PF00474:Sodium:solute symporter family	-
ENSMUSG00000018651	352.888	365.133	385.262	643	690	659	746	597	325.649	298.96	303.854	298.958	315	297	390	411	425	425.368	376.881	506.344	402.188	405.865	459.932	433.973	Tada2a	11	88068348	88120347	-	2979	protein_coding	- && sp|Q8CHV6|TAD2A_MOUSE Transcriptional adapter 2-alpha OS=Mus musculus OX=10090 GN=Tada2a PE=1 SV=1 && PF00249:Myb-like DNA-binding domain|PF04433:SWIRM domain	MYB
ENSMUSG00000030822	419.054	424.746	508.038	730	911	769	843	785	274.175	306.542	369.093	329.464	603	566	509	642	646	429.074	433.657	426.14	346.637	286.315	312.715	345.136	Prr14	7	136964719	136971110	+	3881	protein_coding	- && sp|Q7TPN9|PRR14_MOUSE Proline-rich protein 14 OS=Mus musculus OX=10090 GN=Prr14 PE=1 SV=1 && -	-
ENSMUSG00000022019	425.767	455.617	474.169	779	846	901	897	719	494.776	496.1	410.203	403.55	597	512	658	601	520	350.303	296.61	399.084	325.528	303.394	365.637	311.439	Tdrd3	14	86410686	86555073	+	5643	protein_coding	- && sp|Q91W18|TDRD3_MOUSE Tudor domain-containing protein 3 OS=Mus musculus OX=10090 GN=Tdrd3 PE=1 SV=4 && PF00627:UBA/TS-N domain|PF08585:RecQ mediated genome instability protein|PF06003:Survival motor neuron protein (SMN)	-
ENSMUSG00000026347	634.814	572.715	436.066	1111	1173	1104	1066	1065	546.25	538.344	648.817	664.157	937	887	769	935	948	311.38	470.856	262.835	431.074	382.759	391.616	472.775	Tmem163	1	135610259	135817965	-	4290	protein_coding	- && sp|Q8C996|TM163_MOUSE Transmembrane protein 163 OS=Mus musculus OX=10090 GN=Tmem163 PE=1 SV=1 && -	-
ENSMUSG00000020183	850.575	1026.2	958.921	999	1171	1257	1166	1093	821.476	867.633	820.405	841.092	615	607	896	632	752	283.578	232.002	247.374	128.878	141.651	182.818	150.104	Cpm	10	124723382	124785356	+	5964	protein_coding	- && sp|Q80V42|CBPM_MOUSE Carboxypeptidase M OS=Mus musculus OX=10090 GN=Cpm PE=1 SV=2 && -	-
ENSMUSG00000032002	642.486	705.781	775.816	699	746	806	776	660	547.3	558.925	702.438	684.204	752	842	738	991	859	789.571	722.436	786.572	632.168	602.769	714.916	648.407	MGP_C57BL6NJ_G0034811	9	4194164	4219830	+	1176	protein_coding	- && sp|Q9CXV9|DCNL5_MOUSE DCN1-like protein 5 OS=Mus musculus OX=10090 GN=Dcun1d5 PE=1 SV=1 && -	-
ENSMUSG00000027550	595.498	686.62	908.118	827	964	875	1099	811	709.074	566.507	414.671	452.359	715	575	558	787	719	350.303	253.538	330.476	171.096	128.591	177.045	159.294	Lrrcc1	3	12461086	12500775	+	7475	protein_coding	- && sp|Q69ZB0|LRCC1_MOUSE Leucine-rich repeat and coiled-coil domain-containing protein 1 OS=Mus musculus OX=10090 GN=Lrrcc1 PE=2 SV=2 && PF14580:Leucine-rich repeat	-
ENSMUSG00000001844	678.925	695.136	927.169	778	845	818	797	750	473.767	488.518	406.628	447.13	447	512	490	688	568	549.549	513.928	654.188	318.861	299.375	322.337	297.144	Zdhhc4	5	154069673	154082440	-	2864	protein_coding	- && sp|Q9D6H5|ZDHC4_MOUSE Palmitoyltransferase ZDHHC4 OS=Mus musculus OX=10090 GN=Zdhhc4 PE=2 SV=1 && PF01529:DHHC palmitoyltransferase	-
ENSMUSG00000029821	385.492	482.231	520.739	697	889	870	966	799	479.019	508.015	420.927	434.927	643	622	475	722	751	352.156	344.577	444.5	409.965	403.855	391.616	412.53	Dfna5	6	50397137	50477132	-	12742	protein_coding	- && - && -	-
ENSMUSG00000040321	376.861	361.939	383.145	610	801	737	921	619	516.836	584.921	433.438	412.266	611	618	687	652	673	386.445	332.83	342.072	373.301	373.717	372.372	368.622	Zfp770	2	120525364	120533542	-	6791	protein_coding	- && sp|Q8BIQ8|ZN770_MOUSE Zinc finger protein 770 OS=Mus musculus OX=10090 GN=Znf770 PE=2 SV=1 && -	zf-C2H2
ENSMUSG00000040188	449.74	414.101	447.708	862	902	853	790	737	445.404	450.606	416.458	486.351	829	739	793	889	952	295.626	253.538	317.914	369.968	334.537	330.035	347.178	Scamp2	9	58360079	58389463	+	2341	protein_coding	- && sp|Q9ERN0|SCAM2_MOUSE Secretory carrier-associated membrane protein 2 OS=Mus musculus OX=10090 GN=Scamp2 PE=1 SV=1 && -	-
ENSMUSG00000114326	0	0	2.11682	734	718	771	722	616	0	1.08319	0	0	730	716	875	730	671	0.926727	0	0	1.11102	0	0	0	MGP_C57BL6NJ_G0011314	13	110262045	110262452	+	408	processed_pseudogene	- && sp|C0HL66|H33A_DROME Histone H3.3A OS=Drosophila melanogaster OX=7227 GN=His3.3A PE=1 SV=1 && PF00125:Core histone H2A/H2B/H3/H4	-
ENSMUSG00000041837	486.18	410.907	409.606	841	949	971	995	843	338.255	309.792	459.355	507.27	761	831	713	739	786	498.579	550.148	566.254	478.848	549.525	461.857	537.105	Pdcd7	9	66842094	66856646	+	2454	protein_coding	- && sp|Q9WTY1|PDCD7_MOUSE Programmed cell death protein 7 OS=Mus musculus OX=10090 GN=Pdcd7 PE=1 SV=1 && PF16021:Programmed cell death protein 7	-
ENSMUSG00000027297	159.183	128.808	124.893	294	357	319	406	312	54.625	68.2408	91.1561	106.335	703	705	442	605	646	566.23	509.034	500.546	326.639	426.962	398.351	366.579	Ltk	2	126568602	126577713	-	3594	protein_coding	- && sp|P08923|LTK_MOUSE Leukocyte tyrosine kinase receptor OS=Mus musculus OX=10090 GN=Ltk PE=1 SV=3 && PF07714:Protein tyrosine kinase|PF12810:Glycine rich protein	-
ENSMUSG00000034453	481.385	477.972	508.038	958	905	958	990	899	472.716	398.613	393.223	463.69	765	792	1112	879	868	237.242	280.947	270.565	235.535	335.542	317.526	248.13	Polr3b	10	88394973	88514114	+	4829	protein_coding	- && sp|P59470|RPC2_MOUSE DNA-directed RNA polymerase III subunit RPC2 OS=Mus musculus OX=10090 GN=Polr3b PE=1 SV=2 && -	-
ENSMUSG00000040502	369.19	310.842	329.166	609	644	597	551	668	281.529	289.211	377.136	357.355	512	524	774	644	611	614.42	501.202	667.716	641.056	592.723	605.225	644.322	2025-03-09	10	135060297	135065461	-	3037	protein_coding	- && sp|Q3TZ87|MARH9_MOUSE E3 ubiquitin-protein ligase MARCHF9 OS=Mus musculus OX=10090 GN=Marchf9 PE=2 SV=1 && PF12906:RING-variant domain	-
ENSMUSG00000020681	588.786	532.263	614.937	755	1118	921	1132	1041	409.687	454.939	501.359	478.507	699	523	657	750	761	310.453	465.962	372.027	176.651	178.822	240.55	220.56	Ace	11	112589859	112613898	+	5287	protein_coding	- && sp|P09470|ACE_MOUSE Angiotensin-converting enzyme OS=Mus musculus OX=10090 GN=Ace PE=1 SV=3 && PF01401:Angiotensin-converting enzyme	-
ENSMUSG00000032911	333.709	258.68	234.968	764	877	754	642	813	259.469	236.135	333.345	268.452	556	486	373	587	462	278.018	197.74	259.936	301.085	272.251	263.643	277.743	Cspg4	9	57596070	57630831	+	8050	protein_coding	- && sp|Q8VHY0|CSPG4_MOUSE Chondroitin sulfate proteoglycan 4 OS=Mus musculus OX=10090 GN=Cspg4 PE=1 SV=3 && -	-
ENSMUSG00000001518	597.416	509.908	673.15	896	968	806	917	924	475.868	487.434	495.103	495.067	740	703	536	784	798	533.795	452.257	541.131	369.968	371.708	365.637	408.445	Itfg2	6	135450187	135466989	-	6807	protein_coding	- && sp|Q91WI7|ITFG2_MOUSE KICSTOR complex protein ITFG2 OS=Mus musculus OX=10090 GN=Itfg2 PE=2 SV=1 && -	-
ENSMUSG00000047428	27.8091	43.6456	45.5117	263	248	186	242	230	48.3221	48.7434	85.794	77.5722	699	711	799	764	790	417.954	481.624	413.578	456.627	580.668	584.056	558.549	Dlk2	17	49397869	49405279	+	1560	protein_coding	- && sp|Q8K1E3|DLK2_MOUSE Protein delta homolog 2 OS=Mus musculus OX=10090 GN=Dlk2 PE=2 SV=3 && PF00008:EGF-like domain	-
ENSMUSG00000028496	269.46	334.261	347.159	601	853	835	850	675	495.827	461.438	361.943	339.051	403	344	429	493	474	327.135	359.26	305.352	476.626	426.962	450.31	390.065	Mllt3	4	90983575	91261585	-	11521	protein_coding	- && sp|A2AM29|AF9_MOUSE Protein AF-9 OS=Mus musculus OX=10090 GN=Mllt3 PE=1 SV=1 && PF17793:ANC1 homology domain (AHD)|PF03366:YEATS family	-
ENSMUSG00000058503	416.177	475.843	445.592	533	727	699	762	744	400.233	463.604	453.993	411.394	707	678	692	726	758	435.562	455.194	407.781	475.515	506.326	479.176	466.649	Fam133b	5	616555	643002	+	7396	protein_coding	- && sp|Q5BKY9|F133B_HUMAN Protein FAM133B OS=Homo sapiens OX=9606 GN=FAM133B PE=1 SV=1 && -	-
ENSMUSG00000070697	592.621	555.683	745.122	740	790	597	777	760	381.324	387.781	492.422	505.527	502	524	590	682	542	502.286	471.835	724.728	473.293	427.966	523.438	450.311	Utp3	5	93188275	93189903	+	1629	protein_coding	- && sp|Q9JI13|SAS10_MOUSE Something about silencing protein 10 OS=Mus musculus OX=10090 GN=Utp3 PE=1 SV=1 && PF04000:Sas10/Utp3/C1D family|PF09368:Sas10 C-terminal domain	-
ENSMUSG00000026765	838.108	750.491	1096.52	1021	1035	1093	1137	1091	638.692	676.992	595.196	665.029	632	563	711	607	653	363.277	333.809	371.061	316.639	320.472	296.358	317.566	Lypd6b	2	50457616	50629755	+	2640	protein_coding	- && sp|Q9D7F2|LPD6B_MOUSE Ly6/PLAUR domain-containing protein 6B OS=Mus musculus OX=10090 GN=Lypd6b PE=2 SV=2 && PF16975:Ly6/PLAUR domain-containing protein 6, Lypd6	-
ENSMUSG00000030595	630.979	569.522	774.758	773	774	713	798	787	352.961	446.273	561.236	524.702	720	836	1025	842	878	566.23	652.933	779.808	441.073	544.502	536.908	618.794	Nfkbib	7	28497390	28506651	-	2169	protein_coding	- && sp|Q60778|IKBB_MOUSE NF-kappa-B inhibitor beta OS=Mus musculus OX=10090 GN=Nfkbib PE=1 SV=2 && PF12796:Ankyrin repeats (3 copies)|PF13637:Ankyrin repeats (many copies)	-
ENSMUSG00000028261	413.301	436.456	588.477	674	786	696	877	709	567.259	723.569	470.08	402.678	1212	1023	1896	1105	1296	498.579	401.353	547.895	432.185	466.142	436.839	456.437	Ndufaf4	4	22941240	22948140	+	3902	protein_coding	- && sp|Q9D1H6|NDUF4_MOUSE NADH dehydrogenase [ubiquinone] 1 alpha subcomplex assembly factor 4 OS=Mus musculus OX=10090 GN=Ndufaf4 PE=1 SV=1 && PF06784:Uncharacterised protein family (UPF0240)	-
ENSMUSG00000036800	1964.86	1656.4	2024.74	860	913	1023	1155	1066	1682.87	1618.28	1221.67	1244.64	963	1149	1558	1054	1209	752.502	794.876	655.154	783.266	828.808	786.118	718.863	Fam135b	15	73845809	74131433	-	4623	protein_coding	- && sp|Q9DAI6|F135B_MOUSE Protein FAM135B OS=Mus musculus OX=10090 GN=Fam135b PE=1 SV=3 && PF12394:Protein FAM135|PF05057:Putative serine esterase (DUF676)	-
ENSMUSG00000037465	133.292	94.7429	128.068	249	237	237	253	206	92.4423	72.5736	96.5183	108.078	989	863	934	1159	1076	298.406	433.657	213.553	673.275	923.242	932.373	933.297	Klf10	15	38234675	38241422	-	3045	protein_coding	- && sp|O89091|KLF10_MOUSE Krueppel-like factor 10 OS=Mus musculus OX=10090 GN=Klf10 PE=1 SV=1 && -	zf-C2H2
ENSMUSG00000030534	366.313	342.778	327.049	806	980	909	962	864	396.031	398.613	382.498	390.476	634	583	626	692	677	233.535	205.571	168.137	215.537	276.269	245.361	217.497	Vps33b	7	85458590	85481569	+	3403	protein_coding	- && sp|P59016|VP33B_MOUSE Vacuolar protein sorting-associated protein 33B OS=Mus musculus OX=10090 GN=Vps33b PE=1 SV=1 && -	-
ENSMUSG00000027650	372.066	387.488	403.255	935	993	766	964	820	521.038	473.353	433.438	418.367	607	559	753	609	621	394.786	355.345	329.51	318.861	381.754	343.506	399.255	Tti1	2	167875981	167922942	-	4129	protein_coding	- && sp|Q91V83|TTI1_MOUSE TELO2-interacting protein 1 homolog OS=Mus musculus OX=10090 GN=Tti1 PE=1 SV=2 && -	-
ENSMUSG00000042198	457.412	540.779	553.55	725	1052	944	992	899	526.291	476.603	577.322	516.857	778	731	979	858	910	390.152	312.273	322.746	256.645	332.528	315.602	301.228	Chchd7	4	595137	607270	+	4060	protein_coding	- && sp|Q8K2Q5|CHCH7_MOUSE Coiled-coil-helix-coiled-coil-helix domain-containing protein 7 OS=Mus musculus OX=10090 GN=Chchd7 PE=1 SV=1 && -	-
ENSMUSG00000042831	452.617	432.198	334.458	729	799	723	745	674	367.668	393.197	411.99	448.873	799	846	1075	868	872	480.971	655.87	614.57	532.176	566.603	489.76	499.324	Alkbh6	7	30245582	30251169	+	3123	protein_coding	- && sp|Q8K2U2|ALKB6_MOUSE Alpha-ketoglutarate-dependent dioxygenase alkB homolog 6 OS=Mus musculus OX=10090 GN=Alkbh6 PE=2 SV=3 && -	-
ENSMUSG00000030612	489.056	547.167	583.185	875	888	726	786	714	381.324	430.025	446.844	522.087	407	383	472	482	455	443.902	484.561	571.086	448.85	502.308	420.482	466.649	Mrpl46	7	83779402	83788786	-	1415	protein_coding	- && sp|Q9EQI8|RM46_MOUSE 39S ribosomal protein L46, mitochondrial OS=Mus musculus OX=10090 GN=Mrpl46 PE=1 SV=1 && PF11788:39S mitochondrial ribosomal protein L46	-
ENSMUSG00000039263	303.023	295.938	294.239	909	1001	933	837	725	300.437	269.714	337.814	339.923	692	587	619	801	654	217.781	213.403	214.52	276.643	193.891	235.739	256.299	Npepl1	2	185637763	185650484	+	2998	protein_coding	- && sp|Q6NSR8|PEPL1_MOUSE Probable aminopeptidase NPEPL1 OS=Mus musculus OX=10090 GN=Npepl1 PE=1 SV=1 && PF00883:Cytosol aminopeptidase family, catalytic domain|PF18295:M17 aminopeptidase N-terminal domain 2	-
ENSMUSG00000024290	422.89	429.004	565.192	788	754	808	892	735	677.56	635.831	562.129	527.317	631	791	997	733	680	289.139	252.559	287.959	335.527	206.951	279.038	280.806	Rock1	18	7418899	7533199	-	4050	protein_coding	- && sp|P70335|ROCK1_MOUSE Rho-associated protein kinase 1 OS=Mus musculus OX=10090 GN=Rock1 PE=1 SV=1 && PF08912:Rho Binding|PF00069:Protein kinase domain	-
ENSMUSG00000027560	329.873	370.455	411.722	611	823	662	806	587	321.447	346.62	344.07	306.802	508	645	603	657	597	253.923	346.534	203.89	516.622	487.239	519.589	536.084	Dok5	2	181901747	182064592	+	1862	protein_coding	- && sp|Q91ZM9|DOK5_MOUSE Docking protein 5 OS=Mus musculus OX=10090 GN=Dok5 PE=1 SV=1 && -	-
ENSMUSG00000082179	#N/A	#N/A	#N/A	594	707	653	846	586	#N/A	#N/A	#N/A	#N/A	809	643	639	896	788	#N/A	#N/A	#N/A	#N/A	#N/A	#N/A	#N/A	MGP_C57BL6NJ_G0013027	4	82624781	82625936	+	922	processed_pseudogene	- && sp|P03921|NU5M_MOUSE NADH-ubiquinone oxidoreductase chain 5 OS=Mus musculus OX=10090 GN=Mtnd5 PE=1 SV=3 && PF00361:Proton-conducting membrane transporter	-
ENSMUSG00000029416	484.262	538.65	478.402	925	842	785	891	916	450.656	522.096	520.126	527.317	722	750	995	784	755	310.453	301.505	321.779	362.191	366.685	351.203	322.672	Slc15a4	5	136609166	136648462	-	5313	protein_coding	- && sp|Q91W98|S15A4_MOUSE Solute carrier family 15 member 4 OS=Mus musculus OX=10090 GN=Slc15a4 PE=1 SV=1 && PF00854:POT family	-
ENSMUSG00000061607	235.898	287.422	331.283	754	835	833	809	743	372.921	340.121	352.113	365.199	568	511	615	827	746	272.458	252.559	333.375	269.977	246.131	253.059	225.666	Mdc1	17	37507545	37527389	+	7427	protein_coding	- && sp|Q5PSV9|MDC1_MOUSE Mediator of DNA damage checkpoint protein 1 OS=Mus musculus OX=10090 GN=Mdc1 PE=1 SV=1 && PF16770:Regulator of Ty1 transposition protein 107 BRCT domain|PF00498:FHA domain	-
ENSMUSG00000052713	400.834	295.938	315.407	877	873	971	807	673	415.99	361.785	324.409	380.888	679	673	790	631	622	277.091	286.821	244.475	254.423	204.942	228.042	201.159	Zfp608	18	55897703	56007206	-	6112	protein_coding	- && sp|Q56A10|ZN608_MOUSE Zinc finger protein 608 OS=Mus musculus OX=10090 GN=Znf608 PE=1 SV=1 && -	-
ENSMUSG00000055128	449.74	455.617	577.893	781	981	746	797	724	507.382	514.514	440.588	460.204	614	503	473	642	566	416.1	374.923	399.084	407.743	400.842	357.939	421.72	Cgrrf1	14	42270426	42295907	+	3290	protein_coding	- && sp|Q8BMJ7|CGRF1_MOUSE Cell growth regulator with RING finger domain protein 1 OS=Mus musculus OX=10090 GN=Cgrrf1 PE=2 SV=1 && -	-
ENSMUSG00000028223	315.489	352.358	356.685	923	879	849	952	762	515.786	504.765	420.927	455.846	842	811	976	861	884	240.949	261.369	242.542	339.971	305.403	341.581	303.27	Decr1	4	13331342	13359613	-	3879	protein_coding	- && sp|Q9CQ62|DECR_MOUSE 2,4-dienoyl-CoA reductase [(3E)-enoyl-CoA-producing], mitochondrial OS=Mus musculus OX=10090 GN=Decr1 PE=1 SV=1 && PF13561:Enoyl-(Acyl carrier protein) reductase	-
ENSMUSG00000022525	513.03	498.198	440.299	658	720	669	858	659	511.584	550.259	437.013	424.468	740	711	806	801	822	718.213	666.638	601.041	494.402	545.506	610.998	541.19	Hrasls	16	27613424	27634252	+	3286	protein_coding	- && sp|Q9QZU4|PLAT1_MOUSE Phospholipase A and acyltransferase 1 OS=Mus musculus OX=10090 GN=Plaat1 PE=1 SV=1 && PF04970:Lecithin retinol acyltransferase	-
ENSMUSG00000028341	275.214	140.518	195.806	147	151	196	184	158	50.4231	37.9116	90.2624	51.4243	626	646	629	599	655	412.393	523.717	262.835	483.292	578.659	811.136	513.62	Nr4a3	4	48142176	48183404	+	5922	protein_coding	- && sp|Q9QZB6|NR4A3_MOUSE Nuclear receptor subfamily 4 group A member 3 OS=Mus musculus OX=10090 GN=Nr4a3 PE=1 SV=1 && -	NGFIB-like
ENSMUSG00000029878	215.76	229.938	192.631	254	248	224	291	221	183.834	227.469	200.186	145.557	787	567	808	763	779	1245.52	1416.48	1365.39	1616.53	1566.2	1584.75	1389.73	Dbpht2	12	76544727	76547721	+	2995	protein_coding	- && - && -	-
ENSMUSG00000046139	490.974	462.005	659.391	728	849	875	813	756	479.019	422.443	414.671	305.059	562	552	735	723	800	480.971	427.784	459.961	343.304	433.994	405.087	425.804	Patl1	19	9767585	9814596	+	4221	protein_coding	- && sp|Q3TC46|PATL1_MOUSE Protein PAT1 homolog 1 OS=Mus musculus OX=10090 GN=Patl1 PE=1 SV=2 && PF09770:Topoisomerase II-associated protein PAT1	-
ENSMUSG00000000976	246.446	305.519	363.035	746	828	817	835	822	463.262	332.539	379.817	277.168	712	694	853	845	774	194.613	231.023	220.317	276.643	253.163	287.698	249.152	Heatr6	11	87708727	87741260	+	6413	protein_coding	- && sp|Q6P1G0|HEAT6_MOUSE HEAT repeat-containing protein 6 OS=Mus musculus OX=10090 GN=Heatr6 PE=1 SV=1 && PF13251:Domain of unknown function (DUF4042)	-
ENSMUSG00000053333	497.687	375.778	589.536	686	719	758	642	738	393.93	372.617	359.262	363.456	733	809	177	732	684	564.377	554.063	822.325	425.519	461.119	423.369	434.994	Dis3l2	1	91341021	91732842	+	8861	protein_coding	- && sp|Q8CI75|DI3L2_MOUSE DIS3-like exonuclease 2 OS=Mus musculus OX=10090 GN=Dis3l2 PE=1 SV=1 && -	-
ENSMUSG00000056145	193.705	163.937	162.995	378	556	568	629	508	250.014	209.055	317.259	195.238	1031	923	1051	1037	1079	659.829	503.16	524.703	692.163	598.751	689.898	577.95	AI504432	3	112580529	112595372	+	5569	lincRNA	- && - && -	-
ENSMUSG00000020432	314.53	310.842	274.129	848	972	794	830	812	357.163	394.28	416.458	385.246	1096	1110	1256	1158	1203	265.044	364.155	261.869	321.084	316.454	319.451	383.938	Tcn2	11	902362	922489	-	2178	protein_coding	- && sp|O88968|TCO2_MOUSE Transcobalamin-2 OS=Mus musculus OX=10090 GN=Tcn2 PE=1 SV=1 && PF14478:Domain of unknown function (DUF4430)|PF01122:Eukaryotic cobalamin-binding protein	-
ENSMUSG00000047067	561.935	529.07	524.972	658	798	755	749	634	363.466	473.353	474.548	543.005	861	921	1199	969	874	672.804	658.807	862.91	572.173	634.917	499.382	603.478	Dusp28	1	98108170	98109624	+	1314	protein_coding	- && sp|Q8BTR5|DUS28_MOUSE Dual specificity phosphatase 28 OS=Mus musculus OX=10090 GN=Dusp28 PE=1 SV=1 && PF00782:Dual specificity phosphatase, catalytic domain	-
ENSMUSG00000042447	306.859	325.745	299.531	706	907	812	802	669	430.697	291.377	301.173	351.254	535	572	694	666	464	345.669	366.113	393.286	272.199	294.352	244.399	267.532	Mios	6	5275449	5302492	+	6552	protein_coding	- && sp|Q8VE19|MIO_MOUSE GATOR complex protein MIOS OS=Mus musculus OX=10090 GN=Mios PE=1 SV=2 && PF17034:Zinc-ribbon like family	-
ENSMUSG00000026740	353.847	339.584	340.809	697	703	655	717	747	398.132	386.698	347.644	314.647	504	517	568	482	563	232.608	211.445	229.014	274.421	271.246	254.983	225.666	Dnajc1	2	16272406	16483605	-	11639	protein_coding	- && sp|Q61712|DNJC1_MOUSE DnaJ homolog subfamily C member 1 OS=Mus musculus OX=10090 GN=Dnajc1 PE=1 SV=1 && -	MYB
ENSMUSG00000020224	516.865	587.619	679.501	755	712	631	692	740	309.892	360.701	371.774	424.468	876	838	1002	850	939	471.704	672.512	712.166	559.952	550.529	509.005	518.725	Llph	10	127554819	127562444	+	1407	protein_coding	- && sp|Q9D945|LLPH_MOUSE Protein LLP homolog OS=Mus musculus OX=10090 GN=Llph PE=1 SV=1 && PF10169:Learning-associated protein	-
ENSMUSG00000022142	403.711	427.94	378.912	725	804	799	994	788	487.423	466.854	426.289	366.943	963	909	692	1025	987	337.329	269.2	280.228	299.974	356.639	332.922	342.073	Nup155	15	5340134	5393635	+	6402	protein_coding	- && sp|Q99P88|NU155_MOUSE Nuclear pore complex protein Nup155 OS=Mus musculus OX=10090 GN=Nup155 PE=1 SV=1 && PF08801:Nup133 N terminal like|PF03177:Non-repetitive/WGA-negative nucleoporin C-terminal	-
ENSMUSG00000045503	1126.75	1001.72	1271.15	853	898	829	752	730	376.072	553.509	648.817	661.543	604	622	515	714	636	629.247	586.368	790.437	436.629	514.363	453.197	538.126	Sys1	2	174815640	174854137	+	4958	protein_coding	- && sp|Q78S06|SYS1_MOUSE Protein SYS1 homolog OS=Mus musculus OX=10090 GN=Sys1 PE=2 SV=1 && -	-
ENSMUSG00000079260	135.21	93.6783	70.9136	839	1026	746	908	830	141.815	116.984	158.183	180.421	1233	1178	1227	1139	1198	80.6252	100.828	72.4728	95.5473	69.3185	77.9383	73.5201	Tmppe	9	120020129	120030152	+	6780	protein_coding	- && sp|Q6ZT21|TMPPE_HUMAN Transmembrane protein with metallophosphoesterase domain OS=Homo sapiens OX=9606 GN=TMPPE PE=1 SV=2 && -	-
ENSMUSG00000029029	303.023	291.68	284.713	712	787	688	719	749	331.952	331.455	383.392	391.347	922	988	897	1028	976	387.372	426.805	361.398	447.739	444.04	456.083	423.762	Wrap73	4	164057137	164084587	+	4130	protein_coding	- && sp|Q9JM98|WRP73_MOUSE WD repeat-containing protein WRAP73 OS=Mus musculus OX=10090 GN=Wrap73 PE=1 SV=2 && -	-
ENSMUSG00000028096	261.789	238.454	211.682	656	745	719	844	683	397.082	349.87	365.518	449.744	854	615	560	856	775	240.022	291.715	232.879	449.961	431.985	400.276	450.311	Gpr89	3	101336895	101374043	-	5365	protein_coding	- && sp|Q8BS95|GPHR_MOUSE Golgi pH regulator OS=Mus musculus OX=10090 GN=Gpr89 PE=1 SV=2 && PF12537:The Golgi pH Regulator (GPHR) Family N-terminal|PF12430:Abscisic acid G-protein coupled receptor	-
ENSMUSG00000034463	115.072	113.904	142.886	150	125	167	184	121	79.8365	88.8214	68.8139	88.903	949	820	814	1067	941	702.459	908.429	1108.35	642.167	526.419	537.871	577.95	Scara3	14	63353144	63388277	-	3405	protein_coding	- && sp|Q8C850|SCAR3_MOUSE Scavenger receptor class A member 3 OS=Mus musculus OX=10090 GN=Scara3 PE=2 SV=1 && -	-
ENSMUSG00000025403	1880.47	1549.95	2040.62	888	868	814	862	747	386.577	379.116	432.545	403.55	576	498	623	705	645	1974.85	1795.32	2515.29	431.074	377.735	440.688	432.952	Shmt2	10	135578368	135584750	-	2305	protein_coding	- && sp|Q9CZN7|GLYM_MOUSE Serine hydroxymethyltransferase, mitochondrial OS=Mus musculus OX=10090 GN=Shmt2 PE=1 SV=1 && PF00464:Serine hydroxymethyltransferase	-
ENSMUSG00000008136	89.1809	92.6138	49.7454	126	182	159	146	121	79.8365	83.4054	90.2624	60.1402	670	677	805	749	729	1080.56	892.767	906.394	685.497	882.053	945.844	896.537	Fhl2	1	43826136	43868548	-	1364	protein_coding	- && sp|O70433|FHL2_MOUSE Four and a half LIM domains protein 2 OS=Mus musculus OX=10090 GN=Fhl2 PE=1 SV=1 && PF00412:LIM domain	-
ENSMUSG00000051007	275.214	353.423	230.734	617	688	550	669	632	337.204	317.374	380.711	319.005	612	501	465	660	577	444.829	475.751	523.737	651.055	650.991	561.926	633.09	Pddc1	7	151948537	151954538	-	2871	protein_coding	- && sp|Q8BFQ8|GALD1_MOUSE Glutamine amidotransferase-like class 1 domain-containing protein 1 OS=Mus musculus OX=10090 GN=Gatd1 PE=1 SV=1 && -	-
ENSMUSG00000037370	135.21	130.937	131.243	1301	1336	1329	1264	1056	625.036	495.017	350.326	457.589	647	601	684	648	690	20.388	36.2197	30.9217	65.5499	29.1339	50.9967	58.2034	Enpp1	10	23320086	23398271	-	10283	protein_coding	- && sp|P06802|ENPP1_MOUSE Ectonucleotide pyrophosphatase/phosphodiesterase family member 1 OS=Mus musculus OX=10090 GN=Enpp1 PE=1 SV=4 && PF01033:Somatomedin B domain|PF01223:DNA/RNA non-specific endonuclease|PF01663:Type I phosphodiesterase / nucleotide pyrophosphatase	-
ENSMUSG00000020091	1113.32	1035.78	1067.94	733	821	706	798	741	1170.24	1488.3	1221.67	1221.98	706	686	600	714	717	1106.51	1400.82	1394.38	1522.09	1500.9	1505.85	1475.51	Eif4ebp2	10	62937196	62959825	-	1769	protein_coding	- && sp|P70445|4EBP2_MOUSE Eukaryotic translation initiation factor 4E-binding protein 2 OS=Mus musculus OX=10090 GN=Eif4ebp2 PE=1 SV=1 && PF05456:Eukaryotic translation initiation factor 4E binding protein (EIF4EBP)	-
ENSMUSG00000022453	456.453	473.714	423.365	928	989	793	794	757	422.293	367.201	347.644	381.76	594	558	699	686	523	372.544	340.661	426.14	314.417	314.445	287.698	317.566	Naga	15	86082668	86093186	-	1913	protein_coding	- && sp|Q9QWR8|NAGAB_MOUSE Alpha-N-acetylgalactosaminidase OS=Mus musculus OX=10090 GN=Naga PE=1 SV=2 && PF17450:Alpha galactosidase A C-terminal beta sandwich domain|PF16499:Alpha galactosidase A	-
ENSMUSG00000031969	401.793	432.198	375.736	703	670	717	750	655	303.589	357.452	365.518	400.063	706	523	384	797	667	485.605	496.308	621.334	308.862	399.837	358.901	415.593	Acad8	9	25339903	25364182	-	4143	protein_coding	- && sp|Q9D7B6|ACAD8_MOUSE Isobutyryl-CoA dehydrogenase, mitochondrial OS=Mus musculus OX=10090 GN=Acad8 PE=1 SV=2 && -	-
ENSMUSG00000029199	785.367	765.395	908.118	780	833	896	892	746	576.714	584.921	542.468	606.632	1067	867	792	1143	1102	843.321	757.677	899.63	505.512	470.16	491.685	536.084	Lias	5	67706989	67724172	+	2623	protein_coding	- && sp|Q99M04|LIAS_MOUSE Lipoyl synthase, mitochondrial OS=Mus musculus OX=10090 GN=Lias PE=1 SV=1 && -	-
ENSMUSG00000032766	221.514	246.97	172.521	1081	1265	1118	979	890	536.796	626.082	569.279	643.239	759	800	636	806	724	69.5045	87.1231	60.8772	145.543	139.642	133.746	157.251	Gng11	6	766223	770764	+	919	protein_coding	- && sp|P61952|GBG11_HUMAN Guanine nucleotide-binding protein G(I)/G(S)/G(O) subunit gamma-11 OS=Homo sapiens OX=9606 GN=GNG11 PE=1 SV=1 && -	-
ENSMUSG00000034165	529.332	411.972	621.288	927	890	812	862	846	375.022	456.022	571.066	518.601	687	614	849	795	739	332.695	469.877	344.004	342.193	418.925	464.743	423.762	Ccnd3	17	50729718	50841654	+	8807	protein_coding	- && sp|P30282|CCND3_MOUSE G1/S-specific cyclin-D3 OS=Mus musculus OX=10090 GN=Ccnd3 PE=1 SV=1 && PF00134:Cyclin, N-terminal domain	-
ENSMUSG00000068015	352.888	437.52	334.458	1005	1190	1056	1213	949	486.372	558.925	540.681	595.301	819	801	916	887	798	169.591	219.276	113.058	227.758	218.002	222.269	248.13	Lrch1	14	72589480	72806515	-	5018	protein_coding	- && sp|P62046|LRCH1_MOUSE Leucine-rich repeat and calponin homology domain-containing protein 1 OS=Mus musculus OX=10090 GN=Lrch1 PE=1 SV=2 && -	-
ENSMUSG00000036391	536.044	488.618	566.251	739	847	838	933	885	599.824	469.02	495.997	474.149	533	629	564	703	594	388.299	235.917	330.476	253.312	265.219	266.53	223.624	Sec24a	11	52490516	52569636	-	10683	protein_coding	- && sp|Q3U2P1|SC24A_MOUSE Protein transport protein Sec24A OS=Mus musculus OX=10090 GN=Sec24a PE=1 SV=1 && -	-
ENSMUSG00000025040	1157.43	1229.53	1544.22	1090	1009	875	1041	932	1750.1	2037.48	1328.91	1285.61	1120	904	826	1074	1002	639.441	615.735	625.199	709.939	744.42	699.52	775.025	Fundc1	X	12735353	12753174	-	791	protein_coding	- && sp|Q9DB70|FUND1_MOUSE FUN14 domain-containing protein 1 OS=Mus musculus OX=10090 GN=Fundc1 PE=1 SV=1 && -	-
ENSMUSG00000002781	462.206	410.907	365.152	834	876	837	947	799	322.498	409.445	470.08	537.776	799	744	1038	790	796	313.234	302.483	411.646	386.633	405.865	375.259	371.685	Tmem143	7	48486980	48510089	+	5635	protein_coding	- && sp|Q8VD26|TM143_MOUSE Transmembrane protein 143 OS=Mus musculus OX=10090 GN=Tmem143 PE=1 SV=1 && -	-
ENSMUSG00000033454	262.748	312.971	323.874	675	772	808	887	683	453.808	436.525	341.389	332.95	738	699	705	737	852	253.923	271.158	216.452	269.977	327.505	325.224	271.616	Zbtb1	12	78824223	78853729	+	12169	protein_coding	- && sp|Q91VL9|ZBTB1_MOUSE Zinc finger and BTB domain-containing protein 1 OS=Mus musculus OX=10090 GN=Zbtb1 PE=1 SV=1 && PF00651:BTB/POZ domain	ZBTB
ENSMUSG00000026584	536.044	497.134	496.395	656	728	711	686	745	443.303	363.951	350.326	363.456	821	875	1204	818	945	480.971	465.962	601.041	328.861	326.5	318.489	281.827	Scyl3	1	175035935	175061980	+	5825	protein_coding	- && sp|Q9DBQ7|PACE1_MOUSE Protein-associating with the carboxyl-terminal domain of ezrin OS=Mus musculus OX=10090 GN=Scyl3 PE=1 SV=3 && -	-
ENSMUSG00000025505	330.832	437.52	276.246	890	869	781	865	694	402.334	523.18	521.914	522.087	744	571	806	717	730	244.656	278.011	205.823	418.853	350.611	429.142	367.601	Tmem80	7	151863032	151874468	+	3178	protein_coding	- && sp|Q9D3H0|TMM80_MOUSE Transmembrane protein 80 OS=Mus musculus OX=10090 GN=Tmem80 PE=2 SV=1 && -	-
ENSMUSG00000014418	245.487	289.551	298.472	861	863	848	828	862	472.716	409.445	384.286	390.476	714	654	837	766	777	215.001	192.845	199.059	211.093	147.678	240.55	142.956	Hps5	7	49425358	49463495	-	6482	protein_coding	- && sp|P59438|HPS5_MOUSE Hermansky-Pudlak syndrome 5 protein homolog OS=Mus musculus OX=10090 GN=Hps5 PE=1 SV=2 && -	-
ENSMUSG00000059851	112.195	213.97	130.185	905	1044	890	909	1004	216.399	262.131	303.854	274.553	684	631	748	679	743	102.867	83.2074	71.5065	128.878	123.568	171.272	122.534	Suv420h2	7	1733283	1740681	+	4001	protein_coding	- && sp|Q6Q783|KMT5C_MOUSE Histone-lysine N-methyltransferase KMT5C OS=Mus musculus OX=10090 GN=Kmt5c PE=1 SV=1 && -	-
ENSMUSG00000031799	563.853	526.941	578.951	909	859	883	976	704	533.644	527.512	496.89	468.048	772	656	794	833	787	460.583	462.046	472.523	471.071	481.211	455.121	441.121	Tpm4	8	75365226	75383881	+	2286	protein_coding	- && sp|Q6IRU2|TPM4_MOUSE Tropomyosin alpha-4 chain OS=Mus musculus OX=10090 GN=Tpm4 PE=1 SV=3 && PF00261:Tropomyosin	-
ENSMUSG00000032114	507.276	444.972	564.134	799	921	727	750	858	344.558	384.532	389.648	430.569	626	608	663	764	667	693.192	473.793	653.222	387.744	419.929	387.767	403.34	Slc37a4	9	44156894	44162413	+	2176	protein_coding	- && sp|O43826|G6PT1_HUMAN Glucose-6-phosphate exchanger SLC37A4 OS=Homo sapiens OX=9606 GN=SLC37A4 PE=1 SV=1 && PF07690:Major Facilitator Superfamily	-
ENSMUSG00000026565	267.543	331.068	220.15	666	695	792	734	685	356.113	228.553	297.598	296.343	658	662	766	843	854	172.371	132.153	144.946	144.432	145.669	178.969	146.019	Pou2f1	1	177126973	177267216	-	16689	protein_coding	- && sp|P25425|PO2F1_MOUSE POU domain, class 2, transcription factor 1 OS=Mus musculus OX=10090 GN=Pou2f1 PE=1 SV=3 && -	Pou
ENSMUSG00000026187	408.506	467.327	484.753	780	915	814	912	799	489.524	624.999	432.545	411.394	634	561	623	700	569	317.867	397.438	326.611	334.416	364.675	340.619	314.503	Xrcc5	1	75627664	75719699	+	2848	protein_coding	- && sp|P27641|XRCC5_MOUSE X-ray repair cross-complementing protein 5 OS=Mus musculus OX=10090 GN=Xrcc5 PE=1 SV=4 && PF03731:Ku70/Ku80 N-terminal alpha/beta domain|PF02735:Ku70/Ku80 beta-barrel domain|PF03730:Ku70/Ku80 C-terminal arm|PF08785:Ku C terminal domain like	-
ENSMUSG00000069135	396.04	475.843	606.47	810	1016	1031	1085	867	460.11	515.597	504.933	479.379	694	638	763	629	682	311.38	224.171	334.341	287.753	283.302	272.303	220.56	Fgfr1op	17	5900865	5933990	+	4008	protein_coding	- && sp|Q66JX5|CEP43_MOUSE Centrosomal protein 43 OS=Mus musculus OX=10090 GN=Cep43 PE=1 SV=1 && PF09398:FOP N terminal dimerisation domain	-
ENSMUSG00000034209	7.67147	6.38716	6.35047	81	82	97	96	60	23.1106	61.7417	41.1096	48.8095	646	725	598	664	685	419.807	437.573	328.544	895.479	959.408	840.002	832.207	Rasl10a	11	2147869	2152040	+	1413	protein_coding	- && sp|Q8K5A4|RSLAA_MOUSE Ras-like protein family member 10A OS=Mus musculus OX=10090 GN=Rasl10a PE=2 SV=1 && PF00071:Ras family	-
ENSMUSG00000006705	427.685	364.068	379.97	863	1011	930	1038	823	454.858	422.443	411.99	412.266	647	575	798	732	732	237.242	226.128	180.699	235.535	246.131	220.344	230.771	Pknox1	17	32427426	32476049	+	6891	protein_coding	- && sp|O70477|PKNX1_MOUSE Homeobox protein PKNOX1 OS=Mus musculus OX=10090 GN=Pknox1 PE=1 SV=3 && PF05920:Homeobox KN domain|PF16493:N-terminal of Homeobox Meis and PKNOX1	Homeobox
ENSMUSG00000020415	301.105	365.133	327.049	728	892	776	835	763	342.457	396.447	396.797	396.577	701	559	732	603	756	382.738	339.682	384.589	486.625	425.957	446.461	509.535	Pttg1	11	43477841	43484973	-	1990	protein_coding	- && sp|Q9CQJ7|PTTG1_MOUSE Securin OS=Mus musculus OX=10090 GN=Pttg1 PE=1 SV=1 && PF04856:Securin sister-chromatid separation inhibitor	-
ENSMUSG00000050552	409.465	516.295	374.678	852	774	623	740	605	437	485.268	441.482	522.087	625	647	646	701	689	377.178	460.088	497.647	562.174	552.539	500.345	584.076	Lamtor4	5	148403356	148407273	+	1302	protein_coding	- && sp|Q8CF66|LTOR4_MOUSE Ragulator complex protein LAMTOR4 OS=Mus musculus OX=10090 GN=Lamtor4 PE=1 SV=2 && -	-
ENSMUSG00000041477	349.052	314.035	348.218	784	790	866	793	685	352.961	326.039	324.409	308.546	673	592	626	704	703	255.777	278.99	382.657	247.756	244.122	244.399	236.898	Dcp1b	6	125080870	125123483	+	6339	protein_coding	- && sp|Q3U564|DCP1B_MOUSE mRNA-decapping enzyme 1B OS=Mus musculus OX=10090 GN=Dcp1b PE=1 SV=1 && -	-
ENSMUSG00000038705	521.66	420.488	418.073	684	628	720	657	613	346.659	311.958	319.94	305.059	893	711	861	913	859	583.838	491.413	502.478	357.747	344.583	361.788	365.558	Gmeb2	2	193249062	193293736	-	4765	protein_coding	- && sp|P58929|GMEB2_MOUSE Glucocorticoid modulatory element-binding protein 2 OS=Mus musculus OX=10090 GN=Gmeb2 PE=2 SV=2 && PF01342:SAND domain	SAND
ENSMUSG00000036572	401.793	510.973	534.498	766	829	868	897	713	379.223	348.786	371.774	396.577	384	426	517	483	439	366.057	298.568	413.578	272.199	238.094	314.64	233.835	Upf3b	X	32672055	32692333	-	3999	protein_coding	- && sp|Q9BZI7|REN3B_HUMAN Regulator of nonsense transcripts 3B OS=Homo sapiens OX=9606 GN=UPF3B PE=1 SV=1 && PF03467:Smg-4/UPF3 family	-
ENSMUSG00000031903	210.007	232.067	241.318	484	562	515	549	474	164.925	187.391	272.575	235.331	489	664	788	578	561	513.407	420.932	681.245	535.51	509.34	502.269	534.042	Pla2g15	8	112476368	112490722	+	2704	protein_coding	- && sp|Q8VEB4|PAG15_MOUSE Phospholipase A2 group XV OS=Mus musculus OX=10090 GN=Pla2g15 PE=1 SV=1 && PF02450:Lecithin:cholesterol acyltransferase	-
ENSMUSG00000003527	669.336	614.232	821.328	656	768	734	766	735	350.861	404.029	391.435	448.001	758	709	637	843	837	690.411	670.554	768.212	518.844	554.548	481.101	495.24	Dgcr14	16	15329837	15341883	-	2819	protein_coding	- && sp|O70279|ESS2_MOUSE Splicing factor ESS-2 homolog OS=Mus musculus OX=10090 GN=Ess2 PE=1 SV=2 && PF09751:Nuclear protein Es2	-
ENSMUSG00000040420	501.523	446.037	464.643	879	908	796	1019	950	596.673	467.937	444.163	450.616	674	636	728	764	678	384.592	364.155	373.96	241.09	270.242	266.53	319.608	Cdh18	15	21230795	22283830	+	4551	protein_coding	- && sp|Q13634|CAD18_HUMAN Cadherin-18 OS=Homo sapiens OX=9606 GN=CDH18 PE=2 SV=1 && PF01049:Cadherin cytoplasmic region|PF00028:Cadherin domain	-
ENSMUSG00000000340	473.713	490.747	592.711	680	801	815	757	608	494.776	501.516	369.987	423.596	608	684	768	770	731	514.333	362.197	576.884	383.3	350.611	349.279	327.777	Dbt	3	122756783	122801258	+	3294	protein_coding	- && sp|P53395|ODB2_MOUSE Lipoamide acyltransferase component of branched-chain alpha-keto acid dehydrogenase complex, mitochondrial OS=Mus musculus OX=10090 GN=Dbt PE=1 SV=2 && PF00364:Biotin-requiring enzyme|PF00198:2-oxoacid dehydrogenases acyltransferase (catalytic domain)|PF02817:e3 binding domain	-
ENSMUSG00000109946	662.623	602.522	601.178	637	640	696	663	530	282.579	347.703	353.9	343.409	757	686	201	855	667	734.894	816.412	737.29	522.177	657.019	556.152	665.765	-	2	26285957	26287811	+	1855	-	- && sp|A0A1B0GUI7|BRDOS_HUMAN Putative uncharacterized protein BRD3OS OS=Homo sapiens OX=9606 GN=BRD3OS PE=5 SV=1 && -	-
ENSMUSG00000036087	376.861	435.391	539.79	698	828	830	925	775	462.211	447.356	428.97	386.118	1013	996	1023	1119	1184	319.721	325.977	350.769	419.964	340.565	369.485	350.242	Slain2	5	75865331	75933893	+	8446	protein_coding	- && sp|Q8CI08|SLAI2_MOUSE SLAIN motif-containing protein 2 OS=Mus musculus OX=10090 GN=Slain2 PE=1 SV=2 && PF15301:SLAIN motif-containing family	-
ENSMUSG00000040738	283.844	265.067	307.998	720	801	846	1016	854	502.13	421.36	386.073	394.834	616	669	538	786	691	252.996	170.33	208.722	316.639	268.232	337.733	246.088	Ints8	4	8260615	8319764	-	7472	protein_coding	- && sp|Q80V86|INT8_MOUSE Integrator complex subunit 8 OS=Mus musculus OX=10090 GN=Ints8 PE=1 SV=1 && -	-
ENSMUSG00000034218	317.407	287.422	261.428	774	804	784	913	733	470.615	319.54	336.027	365.199	751	800	929	874	755	185.345	109.638	138.182	121.101	113.522	136.633	121.512	Atm	9	53943303	54043764	-	10338	protein_coding	- && sp|Q62388|ATM_MOUSE Serine-protein kinase ATM OS=Mus musculus OX=10090 GN=Atm PE=1 SV=2 && PF02259:FAT domain|PF02260:FATC domain|PF00454:Phosphatidylinositol 3- and 4-kinase|PF11640:Telomere-length maintenance and DNA damage repair	-
ENSMUSG00000041959	565.771	671.716	624.463	708	797	811	942	732	674.409	760.398	525.488	583.099	649	657	847	714	717	231.682	403.311	255.104	459.96	629.894	405.087	539.148	S100a10	3	97637877	97647436	+	1212	protein_coding	- && sp|P08207|S10AA_MOUSE Protein S100-A10 OS=Mus musculus OX=10090 GN=S100a10 PE=1 SV=2 && PF01023:S-100/ICaBP type calcium binding domain	-
ENSMUSG00000052544	661.665	851.621	912.351	1100	1013	1209	1153	923	791.012	996.533	708.694	776.593	713	582	587	759	626	129.742	125.301	136.249	148.876	130.6	144.33	136.829	St6galnac3	3	162244940	162813924	-	8993	protein_coding	- && sp|Q9WUV2|SIA7C_MOUSE Alpha-N-acetylgalactosaminide alpha-2,6-sialyltransferase 3 OS=Mus musculus OX=10090 GN=St6galnac3 PE=1 SV=2 && -	-
ENSMUSG00000032355	43.152	53.2263	64.5631	67	47	41	43	61	31.5144	31.4124	18.7674	20.0467	1102	1031	1231	1184	947	600.519	584.41	527.602	734.381	897.122	860.208	863.861	MGP_C57BL6NJ_G0035542	9	79580493	79846967	-	8904	protein_coding	- && sp|A0A096MK47|MLIP_RAT Muscular LMNA-interacting protein OS=Rattus norvegicus OX=10116 GN=Mlip PE=1 SV=1 && PF15274:Muscular LMNA-interacting protein	-
ENSMUSG00000023994	171.649	210.776	190.514	553	693	614	653	700	304.639	291.377	278.831	240.561	669	714	604	921	852	190.906	201.656	256.071	404.41	370.703	360.825	398.234	Nfya	17	51787040	51811281	-	7315	protein_coding	- && sp|P23708|NFYA_MOUSE Nuclear transcription factor Y subunit alpha OS=Mus musculus OX=10090 GN=Nfya PE=1 SV=2 && -	NF-YA
ENSMUSG00000020848	287.68	207.583	174.638	365	445	415	406	382	175.43	197.14	209.123	157.759	704	752	565	725	664	450.389	466.94	202.924	721.049	648.982	527.286	627.984	MGP_C57BL6NJ_G0019114	11	78964527	78993303	-	4366	protein_coding	- && sp|P70169|DOC2B_MOUSE Double C2-like domain-containing protein beta OS=Mus musculus OX=10090 GN=Doc2b PE=1 SV=2 && -	-
ENSMUSG00000038539	1218.81	929.332	1856.45	863	697	627	726	718	161.774	417.027	407.522	495.939	615	530	627	693	607	1170.46	1362.64	1931.64	481.07	510.345	646.599	667.808	Atf5	7	47281743	47286086	-	1934	protein_coding	- && sp|O70191|ATF5_MOUSE Cyclic AMP-dependent transcription factor ATF-5 OS=Mus musculus OX=10090 GN=Atf5 PE=1 SV=2 && PF00170:bZIP transcription factor	TF_bZIP
ENSMUSG00000071647	350.011	380.036	259.311	984	939	1012	1132	994	251.065	341.204	374.455	414.009	677	587	851	698	657	277.091	256.475	226.115	185.54	174.803	236.702	189.927	Eml3	19	6352929	6365139	+	3161	protein_coding	- && sp|Q8VC03|EMAL3_MOUSE Echinoderm microtubule-associated protein-like 3 OS=Mus musculus OX=10090 GN=Eml3 PE=1 SV=1 && PF03451:HELP motif	-
ENSMUSG00000064246	343.298	297.003	371.503	1100	1094	962	955	855	635.541	535.095	431.651	515.114	838	870	1295	911	807	96.3796	118.448	137.215	209.982	115.531	136.633	132.745	Chil1	1	142853571	142863191	+	2862	protein_coding	- && sp|Q61362|CH3L1_MOUSE Chitinase-3-like protein 1 OS=Mus musculus OX=10090 GN=Chi3l1 PE=1 SV=3 && PF00704:Glycosyl hydrolases family 18	-
ENSMUSG00000015852	163.019	192.679	64.5631	470	368	357	330	388	165.976	186.308	209.123	228.359	966	756	837	1024	961	45.4096	120.406	67.6413	509.956	499.294	485.912	527.915	Fcrls	3	90568749	90581716	-	2334	protein_coding	- && sp|Q96LA5|FCRL2_HUMAN Fc receptor-like protein 2 OS=Homo sapiens OX=9606 GN=FCRL2 PE=1 SV=1 && PF13895:Immunoglobulin domain|PF13927:Immunoglobulin domain|PF00530:Scavenger receptor cysteine-rich domain	-
ENSMUSG00000024594	377.82	299.132	334.458	751	815	684	703	693	333.002	274.046	295.811	312.032	513	559	588	769	588	438.342	358.281	447.399	344.415	292.343	342.544	331.862	Prrc1	18	58582433	58625042	+	4797	protein_coding	- && sp|Q3UPH1|PRRC1_MOUSE Protein PRRC1 OS=Mus musculus OX=10090 GN=Prrc1 PE=1 SV=1 && PF01931:Protein of unknown function DUF84	-
ENSMUSG00000022449	309.736	250.164	219.091	884	864	864	913	790	341.406	191.724	332.452	237.946	676	577	443	720	717	126.035	75.3761	72.4728	104.435	75.3462	104.88	66.3723	Adamts20	15	99221777	99431452	-	8997	protein_coding	- && sp|P59511|ATS20_MOUSE A disintegrin and metalloproteinase with thrombospondin motifs 20 OS=Mus musculus OX=10090 GN=Adamts20 PE=2 SV=2 && PF05986:ADAM-TS Spacer 1|PF01421:Reprolysin (M12B) family zinc metalloprotease|PF01562:Reprolysin family propeptide|PF00090:Thrombospondin type 1 domain|PF17771:ADAM cysteine-rich domain	-
ENSMUSG00000020413	303.982	390.681	354.568	957	962	882	1033	853	585.118	549.176	457.568	445.386	793	808	1087	827	884	215.001	228.086	184.564	243.312	230.057	211.684	186.864	Hus1	11	6381564	6401128	-	6450	protein_coding	- && sp|Q8BQY8|HUS1_MOUSE Checkpoint protein HUS1 OS=Mus musculus OX=10090 GN=Hus1 PE=2 SV=1 && -	-
ENSMUSG00000092083	195.623	231.002	224.383	516	678	526	677	596	314.094	266.464	234.146	226.615	638	633	656	716	664	379.958	366.113	396.185	371.079	394.814	386.805	329.819	Kcnb2	1	13310995	13770265	+	15169	protein_coding	- && sp|A6H8H5|KCNB2_MOUSE Potassium voltage-gated channel subfamily B member 2 OS=Mus musculus OX=10090 GN=Kcnb2 PE=1 SV=2 && -	-
ENSMUSG00000074622	291.516	351.294	241.318	560	485	433	524	638	226.904	283.795	299.385	326.849	593	570	507	615	535	540.282	673.491	715.065	594.393	705.24	733.197	611.647	Mafb	2	170425725	170430161	-	3363	protein_coding	- && sp|P54841|MAFB_MOUSE Transcription factor MafB OS=Mus musculus OX=10090 GN=Mafb PE=1 SV=1 && -	TF_bZIP
ENSMUSG00000029201	281.927	357.681	282.596	719	897	807	889	734	426.495	379.116	445.95	371.301	759	760	711	753	918	221.488	263.327	272.498	411.076	401.846	349.279	396.192	Ugdh	5	67728600	67753634	-	6751	protein_coding	- && sp|O70475|UGDH_MOUSE UDP-glucose 6-dehydrogenase OS=Mus musculus OX=10090 GN=Ugdh PE=1 SV=1 && PF00984:UDP-glucose/GDP-mannose dehydrogenase family, central domain|PF03720:UDP-glucose/GDP-mannose dehydrogenase family, UDP binding domain	-
ENSMUSG00000032440	469.878	343.842	276.246	858	855	784	749	723	331.952	358.535	319.046	303.316	769	619	727	746	694	430.001	286.821	210.654	346.637	324.491	347.355	353.305	Tgfbr2	9	121875876	121970840	-	4785	protein_coding	- && sp|Q62312|TGFR2_MOUSE TGF-beta receptor type-2 OS=Mus musculus OX=10090 GN=Tgfbr2 PE=1 SV=1 && -	-
ENSMUSG00000062822	419.054	437.52	492.162	609	767	698	771	623	364.517	414.861	357.475	356.483	563	646	643	715	681	490.238	375.902	503.445	395.522	375.726	437.802	365.558	4833420G17Rik	13	126057227	126085058	+	2574	protein_coding	- && sp|Q3UJC8|CE034_MOUSE Uncharacterized protein C5orf34 homolog OS=Mus musculus OX=10090 PE=2 SV=1 && PF15025:Domain of unknown function (DUF4524)|PF15016:Domain of unknown function (DUF4520)	-
ENSMUSG00000036552	126.579	140.518	183.105	738	852	915	955	727	217.449	139.731	158.183	146.428	720	620	842	859	837	115.841	79.2918	79.237	65.5499	83.3831	80.8249	56.1612	Ermard	17	13453523	13494038	+	3548	protein_coding	- && sp|Q3B8R1|EMARD_RAT Endoplasmic reticulum membrane-associated RNA degradation protein OS=Rattus norvegicus OX=10116 GN=Ermard PE=2 SV=2 && PF13910:Domain of unknown function (DUF4209)	-
ENSMUSG00000038250	476.59	488.618	551.433	602	826	847	846	728	462.211	458.188	395.01	372.172	332	411	294	464	361	656.123	594.199	582.682	366.635	351.615	434.915	361.474	Usp38	8	84875202	84911034	-	4684	protein_coding	- && sp|Q8BW70|UBP38_MOUSE Ubiquitin carboxyl-terminal hydrolase 38 OS=Mus musculus OX=10090 GN=Usp38 PE=1 SV=2 && PF00443:Ubiquitin carboxyl-terminal hydrolase	-
ENSMUSG00000037773	286.721	275.712	220.15	730	812	700	724	649	315.144	300.043	314.578	286.756	897	823	853	900	990	298.406	311.294	341.106	349.97	286.315	317.526	376.791	Pced1a	2	138016558	138024012	-	5072	protein_coding	- && sp|Q6P1Z5|PED1A_MOUSE PC-esterase domain-containing protein 1A OS=Mus musculus OX=10090 GN=Pced1a PE=2 SV=2 && -	-
ENSMUSG00000038535	462.206	382.165	415.956	518	660	786	818	634	426.495	428.942	343.176	344.281	826	767	823	835	779	372.544	263.327	254.138	449.961	368.694	469.554	363.516	Zfp280d	9	74327476	74418100	+	19008	protein_coding	- && sp|Q68FE8|Z280D_MOUSE Zinc finger protein 280D OS=Mus musculus OX=10090 GN=Znf280d PE=1 SV=1 && -	-
ENSMUSG00000033845	399.876	439.649	379.97	738	871	741	811	687	293.084	419.194	458.462	448.873	700	785	544	836	746	516.187	510.013	643.559	456.627	483.22	449.348	540.169	Mrpl15	1	1901332	1920220	-	8487	protein_coding	- && sp|Q9CPR5|RM15_MOUSE 39S ribosomal protein L15, mitochondrial OS=Mus musculus OX=10090 GN=Mrpl15 PE=1 SV=1 && -	-
ENSMUSG00000027335	72.879	78.775	24.3435	200	253	237	275	350	55.6755	108.319	172.482	193.495	649	677	602	679	672	439.268	708.731	324.678	681.053	741.406	755.328	708.652	Adra1d	2	139224563	139241004	-	1899	protein_coding	- && sp|P23944|ADA1D_RAT Alpha-1D adrenergic receptor OS=Rattus norvegicus OX=10116 GN=Adra1d PE=2 SV=2 && PF00001:7 transmembrane receptor (rhodopsin family)	-
ENSMUSG00000026816	382.615	443.908	472.052	874	921	827	919	862	493.726	492.85	512.083	485.48	173	151	155	257	191	278.945	297.589	353.667	375.523	315.449	324.262	316.545	Gtf3c5	2	27527098	27544115	-	3943	protein_coding	- && sp|Q8R2T8|TF3C5_MOUSE General transcription factor 3C polypeptide 5 OS=Mus musculus OX=10090 GN=Gtf3c5 PE=2 SV=2 && -	-
ENSMUSG00000033722	220.555	204.389	169.346	1073	1022	1050	999	1029	443.303	487.434	415.565	465.433	807	679	930	689	727	101.013	82.2285	41.5511	154.431	131.605	143.368	133.766	BC034090	1	165633612	165667356	-	7856	protein_coding	- && sp|Q5VZ46|K1614_HUMAN Uncharacterized protein KIAA1614 OS=Homo sapiens OX=9606 GN=KIAA1614 PE=2 SV=3 && PF00595:PDZ domain|PF15737:Domain of unknown function (DUF4685)	-
ENSMUSG00000090213	902.357	1028.33	893.3	1075	1108	927	861	847	940.18	928.292	1085.83	1119.13	652	716	229	680	581	556.036	689.153	706.369	624.391	612.816	663.919	663.723	MGP_C57BL6NJ_G0027340	2	178463452	178485087	-	1746	protein_coding	- && sp|Q99LQ7|PDES1_MOUSE Plasmanylethanolamine desaturase OS=Mus musculus OX=10090 GN=PEDS1 PE=1 SV=1 && PF10520:B domain of TMEM189, localisation domain	-
ENSMUSG00000073295	467.96	480.101	418.073	661	804	675	748	684	390.779	449.523	537.106	521.215	534	575	780	626	680	569.937	665.659	509.243	698.829	580.668	670.654	700.483	Nudt11	X	665908	686594	+	2615	protein_coding	- && sp|P0C027|NUD10_MOUSE Diphosphoinositol polyphosphate phosphohydrolase 3-alpha OS=Mus musculus OX=10090 GN=Nudt10 PE=1 SV=1 && PF00293:NUDIX domain	-
ENSMUSG00000040258	649.198	606.78	298.472	1397	1648	1460	1410	1538	315.144	484.185	894.581	749.574	562	600	652	675	669	63.0174	77.334	40.5848	162.208	145.669	126.048	153.167	Nxph4	10	135587756	135598694	-	1675	protein_coding	- && sp|Q9Z2N4|NXPH4_RAT Neurexophilin-4 OS=Rattus norvegicus OX=10116 GN=Nxph4 PE=2 SV=1 && PF06312:Neurexophilin	-
ENSMUSG00000045917	996.333	880.363	965.272	889	919	807	933	787	390.779	430.025	479.017	547.363	232	226	333	260	206	658.903	673.491	832.955	275.532	339.56	354.09	330.841	Tmem268	4	64724646	64753049	+	3974	protein_coding	- && sp|Q8R239|TM268_MOUSE Transmembrane protein 268 OS=Mus musculus OX=10090 GN=Tmem268 PE=2 SV=2 && -	-
ENSMUSG00000067369	325.079	371.52	244.493	898	1063	922	1048	922	537.846	555.675	502.252	505.527	628	727	1229	747	699	130.668	161.52	83.1022	223.314	236.085	195.327	239.961	Trmt2b	X	135254313	135313216	-	4648	protein_coding	- && sp|Q8BQJ6|TRM2_MOUSE tRNA (uracil(54)-C(5))-methyltransferase homolog OS=Mus musculus OX=10090 GN=Trmt2b PE=2 SV=1 && PF13847:Methyltransferase domain	-
ENSMUSG00000005378	320.284	283.164	311.173	651	693	595	669	697	277.327	333.622	393.223	393.091	812	732	980	859	923	378.105	485.54	442.567	348.859	442.031	470.516	437.036	Wbscr22	5	144773698	144785700	-	3386	protein_coding	- && sp|Q9CY21|BUD23_MOUSE Probable 18S rRNA (guanine-N(7))-methyltransferase OS=Mus musculus OX=10090 GN=Bud23 PE=1 SV=1 && -	-
ENSMUSG00000025134	489.056	411.972	382.087	734	871	830	835	720	273.125	331.455	419.139	420.11	537	563	460	578	567	406.833	423.868	425.174	412.187	453.082	395.465	418.656	Alyref	11	128854198	128860442	-	3839	protein_coding	- && sp|O08583|THOC4_MOUSE THO complex subunit 4 OS=Mus musculus OX=10090 GN=Alyref PE=1 SV=3 && PF00076:RNA recognition motif. (a.k.a. RRM, RBD, or RNP domain)|PF13865:C-terminal duplication domain of Friend of PRMT1	-
ENSMUSG00000033111	271.378	381.1	284.713	659	844	753	920	672	422.293	420.277	269	333.822	649	620	370	572	585	219.634	279.968	229.98	268.866	253.163	305.018	300.207	3830406C13Rik	14	4866426	4885464	+	2477	protein_coding	- && sp|Q8BGD0|CC014_MOUSE Uncharacterized protein C3orf14 homolog OS=Mus musculus OX=10090 PE=2 SV=1 && -	-
ENSMUSG00000028228	539.88	486.489	633.989	833	866	857	942	762	651.298	605.502	460.249	528.188	600	599	767	806	845	274.311	233.96	279.262	199.983	203.937	246.324	266.51	Cpne3	4	17202207	17258904	-	7131	protein_coding	- && sp|Q8BT60|CPNE3_MOUSE Copine-3 OS=Mus musculus OX=10090 GN=Cpne3 PE=1 SV=2 && -	-
ENSMUSG00000072893	131.374	175.647	206.39	543	620	514	634	500	195.389	154.896	183.206	118.537	526	573	592	592	573	197.393	160.541	216.452	157.764	179.826	182.818	154.188	4933439C10Rik	11	61222550	61230531	+	5616	processed_transcript	- && - && -	-
ENSMUSG00000048332	561.935	733.459	653.04	787	740	776	730	606	287.832	414.861	358.369	403.55	367	353	231	382	408	434.635	559.937	449.332	462.182	483.22	423.369	471.754	Lhfp	3	53618557	53859258	+	5108	protein_coding	- && sp|Q8BM86|LHPL6_MOUSE LHFPL tetraspan subfamily member 6 protein OS=Mus musculus OX=10090 GN=Lhfpl6 PE=2 SV=1 && -	-
ENSMUSG00000046719	67.1254	80.904	42.3365	108	104	93	148	79	44.1202	59.5753	73.2824	50.5527	499	395	649	527	517	451.316	427.784	410.679	766.601	594.732	686.05	745.412	Nxph3	11	100781846	100786571	-	2099	protein_coding	- && sp|Q91VX5|NXPH3_MOUSE Neurexophilin-3 OS=Mus musculus OX=10090 GN=Nxph3 PE=2 SV=1 && PF06312:Neurexophilin	-
ENSMUSG00000030592	20.1376	18.097	2.11682	82	53	68	40	86	16.8077	14.0814	23.2359	21.7899	696	697	808	786	692	112.134	49.9244	47.3489	186.651	123.568	153.952	130.702	Ryr1	7	28775231	28907795	-	15281	protein_coding	- && sp|E9PZQ0|RYR1_MOUSE Ryanodine receptor 1 OS=Mus musculus OX=10090 GN=Ryr1 PE=1 SV=1 && PF08709:Inositol 1,4,5-trisphosphate/ryanodine receptor|PF02815:MIR domain|PF01365:RIH domain|PF08454:RyR and IP3R Homology associated|PF00520:Ion transport protein|PF06459:Ryanodine Receptor TM 4-6|PF02026:RyR domain|PF00622:SPRY domain|PF13833:EF-hand domain pair	-
ENSMUSG00000070814	245.487	320.422	219.091	825	756	790	839	779	287.832	314.124	410.203	384.375	770	772	959	814	763	196.466	222.213	212.587	297.752	286.315	226.117	280.806	6330408A02Rik	7	11232411	11252164	-	11661	protein_coding	- && sp|Q6DI92|ZSWM9_MOUSE Uncharacterized protein ZSWIM9 OS=Mus musculus OX=10090 GN=Zswim9 PE=2 SV=2 && PF17738:Family of unknown function (DUF5575)	-
ENSMUSG00000013878	469.878	543.973	515.447	727	678	840	925	710	536.796	637.997	471.867	500.297	709	647	955	720	698	527.308	580.494	663.851	424.408	482.215	466.668	396.192	MGP_C57BL6NJ_G0033988	8	25194120	25223588	+	5910	protein_coding	- && sp|Q8CBG9|RN170_MOUSE E3 ubiquitin-protein ligase RNF170 OS=Mus musculus OX=10090 GN=Rnf170 PE=1 SV=1 && PF00097:Zinc finger, C3HC4 type (RING finger)	-
ENSMUSG00000036560	298.229	415.165	357.743	835	807	704	744	753	300.437	276.213	362.837	398.32	716	677	997	783	779	215.927	259.411	356.566	257.756	267.228	230.928	181.758	Lgi4	7	31127421	31139026	+	4584	protein_coding	- && sp|Q8K1S1|LGI4_MOUSE Leucine-rich repeat LGI family member 4 OS=Mus musculus OX=10090 GN=Lgi4 PE=1 SV=1 && -	-
ENSMUSG00000027884	537.962	509.908	677.384	727	764	706	812	699	442.252	396.447	413.777	406.164	810	873	873	914	851	467.997	436.594	603.94	403.299	361.662	373.334	322.672	Clcc1	3	114319758	114344713	+	4559	protein_coding	- && sp|Q99LI2|CLCC1_MOUSE Chloride channel CLIC-like protein 1 OS=Mus musculus OX=10090 GN=Clcc1 PE=1 SV=1 && PF05934:Mid-1-related chloride channel (MCLC)	-
ENSMUSG00000027900	496.728	464.134	624.463	765	916	969	980	805	731.134	700.822	438.801	460.204	797	721	737	961	711	339.182	278.99	328.544	321.084	220.011	265.568	287.954	Dram2	3	112041255	112069769	+	3743	protein_coding	- && sp|Q9CR48|DRAM2_MOUSE DNA damage-regulated autophagy modulator protein 2 OS=Mus musculus OX=10090 GN=Dram2 PE=2 SV=1 && PF10277:Frag1/DRAM/Sfk1 family	-
ENSMUSG00000024570	358.641	304.455	413.839	587	638	584	613	495	273.125	290.294	356.581	380.888	792	736	893	802	852	622.76	676.427	797.201	578.839	627.885	566.737	601.435	Rbfa	18	83182106	83190499	-	1377	protein_coding	- && sp|Q6P3B9|RBFA_MOUSE Putative ribosome-binding factor A, mitochondrial OS=Mus musculus OX=10090 GN=Rbfa PE=2 SV=1 && PF02033:Ribosome-binding factor A	-
ENSMUSG00000053799	270.419	315.1	295.297	480	625	510	563	447	337.204	356.369	296.704	290.242	593	598	505	613	780	513.407	459.109	465.759	552.175	510.345	557.115	480.944	Exoc6	19	37609626	37746089	+	2729	protein_coding	- && sp|Q8R313|EXOC6_MOUSE Exocyst complex component 6 OS=Mus musculus OX=10090 GN=Exoc6 PE=1 SV=2 && PF04091:Exocyst complex subunit Sec15-like	-
ENSMUSG00000027953	428.644	401.326	526.031	707	804	665	812	709	352.961	342.287	452.206	373.044	723	670	656	815	763	519.894	375.902	527.602	335.527	288.325	331.959	359.432	Slc50a1	3	92863618	92865942	-	1466	protein_coding	- && sp|Q9CXK4|SWET1_MOUSE Sugar transporter SWEET1 OS=Mus musculus OX=10090 GN=Slc50a1 PE=2 SV=1 && -	-
ENSMUSG00000051373	387.409	369.391	379.97	627	713	607	653	674	213.248	336.871	423.608	464.562	843	894	1227	916	938	520.82	499.244	562.389	501.068	554.548	619.658	584.076	Plpp7	2	31459259	31475855	+	2078	protein_coding	- && sp|Q91WB2|PLPP7_MOUSE Inactive phospholipid phosphatase 7 OS=Mus musculus OX=10090 GN=Plpp7 PE=1 SV=1 && PF01569:PAP2 superfamily	-
ENSMUSG00000042496	213.842	218.228	232.851	604	723	561	621	577	275.226	242.634	222.528	257.993	771	682	1096	911	885	162.177	221.234	162.339	374.412	306.408	358.901	342.073	Prdm10	9	29947184	30063344	+	9237	protein_coding	- && sp|Q3UTQ7|PRD10_MOUSE PR domain zinc finger protein 10 OS=Mus musculus OX=10090 GN=Prdm10 PE=1 SV=2 && PF16638:Unstructured region on methyltransferase between zinc-fingers	zf-C2H2
ENSMUSG00000116461	#N/A	#N/A	#N/A	671	819	728	802	674	#N/A	#N/A	#N/A	#N/A	752	719	898	817	764	#N/A	#N/A	#N/A	#N/A	#N/A	#N/A	#N/A	Chkb	15	93906305	93926350	-	5802	protein_coding	- && sp|Q924X2|CPT1B_MOUSE Carnitine O-palmitoyltransferase 1, muscle isoform OS=Mus musculus OX=10090 GN=Cpt1b PE=1 SV=1 && -	-
ENSMUSG00000020546	249.323	188.421	238.143	670	712	611	684	595	377.123	344.454	309.216	281.526	706	647	481	710	603	296.553	334.787	368.162	411.076	309.422	304.056	322.672	Stxbp4	11	95211461	95385748	-	11834	protein_coding	- && sp|Q9WV89|STXB4_MOUSE Syntaxin-binding protein 4 OS=Mus musculus OX=10090 GN=Stxbp4 PE=1 SV=1 && -	-
ENSMUSG00000021823	446.863	419.423	391.613	843	967	719	847	830	442.252	349.87	441.482	432.312	597	570	780	682	638	331.768	188.93	263.801	219.981	169.78	161.65	164.399	Vcl	14	14210632	14313535	+	5229	protein_coding	- && sp|Q64727|VINC_MOUSE Vinculin OS=Mus musculus OX=10090 GN=Vcl PE=1 SV=4 && PF01044:Vinculin family	-
ENSMUSG00000014873	613.718	680.232	702.786	692	739	676	812	836	364.517	368.284	393.223	401.807	471	444	489	598	617	514.333	528.612	586.547	383.3	352.62	380.07	394.15	Surf2	2	25730053	25733869	+	3408	protein_coding	- && sp|P09926|SURF2_MOUSE Surfeit locus protein 2 OS=Mus musculus OX=10090 GN=Surf2 PE=1 SV=1 && PF05477:Surfeit locus protein 2 (SURF2)	-
ENSMUSG00000014767	474.672	452.424	551.433	751	784	707	829	654	467.464	397.53	404.84	335.565	659	628	385	652	605	390.152	381.775	314.049	364.413	318.463	381.032	315.524	Tbp	17	13952178	13982296	+	13395	protein_coding	- && sp|P29037|TBP_MOUSE TATA-box-binding protein OS=Mus musculus OX=10090 GN=Tbp PE=1 SV=1 && -	-
ENSMUSG00000020621	350.97	364.068	419.131	703	725	638	686	712	322.498	349.87	425.395	378.273	705	510	800	826	750	441.122	486.519	652.256	473.293	481.211	472.441	476.86	Rdh14	12	7816894	7821751	+	1472	protein_coding	- && sp|Q9ERI6|RDH14_MOUSE Retinol dehydrogenase 14 OS=Mus musculus OX=10090 GN=Rdh14 PE=1 SV=1 && PF00106:short chain dehydrogenase	-
ENSMUSG00000033610	325.079	332.132	314.348	751	891	886	985	843	366.618	460.355	454.887	405.293	831	742	706	815	907	183.492	243.749	228.048	257.756	287.32	333.884	281.827	Pank1	19	34586387	34657724	-	3692	protein_coding	- && sp|Q8K4K6|PANK1_MOUSE Pantothenate kinase 1 OS=Mus musculus OX=10090 GN=Pank1 PE=1 SV=1 && PF03630:Fumble	-
ENSMUSG00000030847	638.65	594.006	813.919	1009	1480	1178	1295	1443	456.959	686.741	717.631	664.157	577	548	673	671	722	247.436	137.048	193.261	108.88	155.715	116.426	167.462	Bag3	7	138144384	138171367	+	2562	protein_coding	- && sp|Q9JLV1|BAG3_MOUSE BAG family molecular chaperone regulator 3 OS=Mus musculus OX=10090 GN=Bag3 PE=1 SV=2 && PF02179:BAG domain|PF00397:WW domain	-
ENSMUSG00000089762	116.031	132.001	75.1473	331	411	371	418	325	78.786	153.813	227.89	230.102	228	254	378	316	267	478.191	571.684	359.465	763.268	883.057	962.201	839.355	Ier5l	2	29645280	29647959	-	2680	protein_coding	- && sp|Q99J55|IER5L_MOUSE Immediate early response gene 5-like protein OS=Mus musculus OX=10090 GN=Ier5l PE=2 SV=1 && -	-
ENSMUSG00000025821	254.118	295.938	174.638	630	663	674	667	625	222.702	232.885	312.791	305.931	437	463	448	528	477	303.966	381.775	306.319	334.416	402.851	378.145	379.854	Zfp282	6	47800342	47832466	+	7663	protein_coding	- && sp|Q9UDV7|ZN282_HUMAN Zinc finger protein 282 OS=Homo sapiens OX=9606 GN=ZNF282 PE=1 SV=3 && -	zf-C2H2
ENSMUSG00000031099	238.775	303.39	302.706	522	531	455	508	521	304.639	225.303	242.189	206.569	456	331	440	443	487	356.79	353.387	274.43	484.403	382.759	419.52	389.044	Smarca1	X	43965388	44046163	-	6118	protein_coding	- && sp|Q6PGB8|SMCA1_MOUSE Probable global transcription activator SNF2L1 OS=Mus musculus OX=10090 GN=Smarca1 PE=1 SV=1 && PF00271:Helicase conserved C-terminal domain|PF09111:SLIDE|PF09110:HAND|PF00176:SNF2 family N-terminal domain	-
ENSMUSG00000031661	314.53	314.035	315.407	815	978	812	863	805	385.526	380.199	403.947	556.951	721	635	810	659	686	257.63	292.694	321.779	328.861	243.117	260.757	277.743	Nkd1	8	92990901	93064602	+	1416	protein_coding	- && sp|Q99MH6|NKD1_MOUSE Protein naked cuticle homolog 1 OS=Mus musculus OX=10090 GN=Nkd1 PE=1 SV=1 && -	-
ENSMUSG00000049299	270.419	315.1	316.465	717	825	613	690	632	390.779	492.85	359.262	416.624	676	831	885	792	750	241.876	393.522	256.071	474.404	506.326	439.726	491.155	Trappc1	11	71858395	71860208	+	1112	protein_coding	- && sp|Q5NCF2|TPPC1_MOUSE Trafficking protein particle complex subunit 1 OS=Mus musculus OX=10090 GN=Trappc1 PE=1 SV=1 && PF04099:Sybindin-like family	-
ENSMUSG00000040387	483.303	416.23	415.956	810	896	892	960	866	449.606	359.618	385.179	354.74	707	685	643	764	655	306.747	218.297	293.757	233.313	163.752	202.062	163.378	Klhl32	4	22626901	22894840	-	7821	protein_coding	- && sp|Q96NJ5|KLH32_HUMAN Kelch-like protein 32 OS=Homo sapiens OX=9606 GN=KLHL32 PE=1 SV=2 && -	ZBTB
ENSMUSG00000036206	371.107	356.616	366.211	730	753	685	603	677	350.861	346.62	456.674	310.289	589	620	926	695	806	532.868	468.898	661.919	445.517	474.179	548.455	455.416	Sh3bp4	1	94035765	94122648	+	4989	protein_coding	- && sp|Q921I6|SH3B4_MOUSE SH3 domain-binding protein 4 OS=Mus musculus OX=10090 GN=Sh3bp4 PE=1 SV=1 && -	-
ENSMUSG00000052423	300.146	306.584	291.063	538	561	582	594	613	263.671	242.634	297.598	242.304	682	820	749	821	754	340.109	334.787	390.387	507.734	447.054	450.31	409.466	B4galt3	1	182943675	182950287	+	5454	protein_coding	- && sp|Q91YY2|B4GT3_MOUSE Beta-1,4-galactosyltransferase 3 OS=Mus musculus OX=10090 GN=B4galt3 PE=1 SV=1 && -	-
ENSMUSG00000024613	471.796	402.391	619.171	562	694	656	756	692	283.63	304.376	350.326	346.024	609	567	853	697	643	526.381	490.434	689.941	488.847	489.248	594.64	463.585	Tcof1	18	62306194	62345408	-	5266	protein_coding	- && sp|O08784|TCOF_MOUSE Treacle protein OS=Mus musculus OX=10090 GN=Tcof1 PE=1 SV=1 && PF03546:Treacher Collins syndrome protein Treacle	-
ENSMUSG00000095930	224.391	236.325	223.325	623	558	526	597	532	300.437	284.878	372.668	348.639	526	649	861	705	705	399.419	417.995	403.915	512.178	507.331	452.235	543.232	Nim1k	13	126335490	126381324	-	8466	protein_coding	- && sp|Q8BHI9|NIM1_MOUSE Serine/threonine-protein kinase NIM1 OS=Mus musculus OX=10090 GN=Nim1k PE=2 SV=1 && -	-
ENSMUSG00000003644	345.216	358.745	352.451	1020	1013	864	924	869	519.988	510.181	423.608	466.305	577	656	707	847	704	136.229	178.162	173.935	232.202	260.195	242.475	280.806	Rps6ka1	4	141040768	141089920	-	4139	protein_coding	- && sp|P18653|KS6A1_MOUSE Ribosomal protein S6 kinase alpha-1 OS=Mus musculus OX=10090 GN=Rps6ka1 PE=1 SV=1 && PF00069:Protein kinase domain|PF00433:Protein kinase C terminal domain	-
ENSMUSG00000029388	526.455	535.457	692.202	630	805	705	705	761	404.435	446.273	363.731	447.13	481	480	816	571	525	541.208	498.266	534.366	394.411	450.068	422.406	471.754	Eif2b1	5	133386862	133395716	-	2581	protein_coding	- && sp|Q99LC8|EI2BA_MOUSE Translation initiation factor eIF-2B subunit alpha OS=Mus musculus OX=10090 GN=Eif2b1 PE=1 SV=1 && PF01008:Initiation factor 2 subunit family	-
ENSMUSG00000036356	314.53	326.81	395.846	770	611	648	690	591	400.233	328.206	265.425	305.931	695	665	726	782	598	452.243	376.881	525.67	411.076	319.468	407.973	358.411	Csgalnact1	8	71052553	71462215	-	4774	protein_coding	- && sp|Q8BJQ9|CGAT1_MOUSE Chondroitin sulfate N-acetylgalactosaminyltransferase 1 OS=Mus musculus OX=10090 GN=Csgalnact1 PE=2 SV=1 && PF05679:Chondroitin N-acetylgalactosaminyltransferase	-
ENSMUSG00000027495	266.584	261.874	266.72	607	704	658	645	593	279.428	353.119	319.94	324.234	617	604	549	584	572	338.255	368.07	323.712	499.957	508.336	476.29	495.24	Fam210b	2	183675628	183685760	+	3617	protein_coding	- && sp|Q9D8B6|F210B_MOUSE Protein FAM210B, mitochondrial OS=Mus musculus OX=10090 GN=Fam210b PE=1 SV=3 && -	-
ENSMUSG00000037971	396.04	563.135	575.776	750	840	628	821	595	518.937	675.909	450.419	469.791	698	671	715	724	766	398.492	523.717	462.86	441.073	445.045	445.499	509.535	1110032A03Rik	9	51048916	51062597	-	5275	protein_coding	- && sp|Q3UY23|FDXA1_MOUSE Ferredoxin-fold anticodon-binding domain-containing protein 1 homolog OS=Mus musculus OX=10090 GN=Fdxacb1 PE=2 SV=2 && -	-
ENSMUSG00000064289	308.777	286.358	391.613	508	603	589	652	535	347.709	372.617	269.894	258.864	619	593	715	677	741	401.273	321.083	378.791	382.189	378.74	390.654	369.643	Tank	2	63036659	63116077	+	6096	protein_coding	- && sp|P70347|TANK_MOUSE TRAF family member-associated NF-kappa-B activator OS=Mus musculus OX=10090 GN=Tank PE=1 SV=1 && PF12845:TBD domain	-
ENSMUSG00000050222	247.405	204.389	198.981	354	423	361	365	307	99.7957	163.561	281.512	274.553	547	594	486	589	483	601.446	678.385	694.773	985.471	1037.77	941.033	938.403	Il17d	14	54268227	54290919	+	1221	protein_coding	- && sp|Q8TAD2|IL17D_HUMAN Interleukin-17D OS=Homo sapiens OX=9606 GN=IL17D PE=2 SV=1 && PF06083:Interleukin-17	-
ENSMUSG00000019785	500.564	611.038	636.106	568	825	691	747	716	405.485	553.509	438.801	429.698	686	889	581	746	874	636.661	665.659	678.346	455.516	486.234	577.321	579.992	Clvs2	10	32759388	32862970	-	7259	protein_coding	- && sp|Q8BG92|CLVS2_MOUSE Clavesin-2 OS=Mus musculus OX=10090 GN=Clvs2 PE=1 SV=1 && -	-
ENSMUSG00000068856	1024.14	957.009	1224.58	740	881	683	842	692	565.159	613.084	722.993	724.298	804	679	1167	895	954	1046.27	1111.06	1190.49	828.818	882.053	966.05	897.558	Sf3b4	3	100530804	100540795	+	2677	protein_coding	- && sp|Q15427|SF3B4_HUMAN Splicing factor 3B subunit 4 OS=Homo sapiens OX=9606 GN=SF3B4 PE=1 SV=1 && PF00076:RNA recognition motif. (a.k.a. RRM, RBD, or RNP domain)	-
ENSMUSG00000037784	206.171	216.099	162.995	601	654	604	601	572	257.368	219.887	286.874	263.222	725	916	977	844	837	235.389	214.381	164.272	256.645	314.445	380.07	268.553	Dzip1l	9	103899745	103945841	+	7984	protein_coding	- && sp|Q499E4|DZI1L_MOUSE Zinc finger protein DZIP1L OS=Mus musculus OX=10090 GN=Dzip1l PE=1 SV=1 && PF13815:Iguana/Dzip1-like DAZ-interacting protein N-terminal	-
ENSMUSG00000039210	256.994	287.422	247.668	760	742	772	829	813	392.88	361.785	338.708	298.086	1027	1071	1342	1027	1038	228.902	241.791	211.621	298.863	287.32	222.269	255.278	Gpatch2	1	200218425	200365102	+	7674	protein_coding	- && sp|Q7TQC7|GPTC2_MOUSE G patch domain-containing protein 2 OS=Mus musculus OX=10090 GN=Gpatch2 PE=1 SV=2 && PF01585:G-patch domain	-
ENSMUSG00000020232	281.927	298.067	297.414	832	859	804	775	864	251.065	282.712	357.475	370.429	747	591	789	809	635	253.923	261.369	394.252	291.086	368.694	330.997	340.031	Hmg20b	10	84875602	84880034	-	3149	protein_coding	- && sp|Q9Z104|HM20B_MOUSE SWI/SNF-related matrix-associated actin-dependent regulator of chromatin subfamily E member 1-related OS=Mus musculus OX=10090 GN=Hmg20b PE=1 SV=1 && -	HMG
ENSMUSG00000048997	173.567	142.647	143.944	497	495	454	619	528	170.178	142.981	180.525	169.09	1019	1007	840	932	1035	270.604	227.107	241.576	231.091	280.288	273.265	244.046	Atxn7l2	3	113846096	113854808	-	4946	protein_coding	- && sp|Q5T6C5|AT7L2_HUMAN Ataxin-7-like protein 2 OS=Homo sapiens OX=9606 GN=ATXN7L2 PE=1 SV=1 && -	-
ENSMUSG00000032939	479.467	455.617	533.44	654	806	746	809	774	371.87	343.37	366.412	327.721	623	625	620	652	757	403.126	331.851	484.119	321.084	347.597	361.788	280.806	Nup93	8	99117301	99225144	+	2882	protein_coding	- && sp|Q8BJ71|NUP93_MOUSE Nuclear pore complex protein Nup93 OS=Mus musculus OX=10090 GN=Nup93 PE=1 SV=1 && PF04097:Nup93/Nic96	-
ENSMUSG00000025086	317.407	376.842	301.647	576	671	583	663	591	316.195	268.631	321.728	291.985	774	834	717	893	780	442.975	365.134	348.836	428.852	356.639	458.008	401.297	Trub1	19	59267010	59316160	+	6299	protein_coding	- && sp|Q8C0D0|TRUB1_MOUSE Probable tRNA pseudouridine synthase 1 OS=Mus musculus OX=10090 GN=Trub1 PE=1 SV=1 && PF01509:TruB family pseudouridylate synthase (N terminal domain)	-
ENSMUSG00000025408	2266.92	1741.57	2752.93	570	688	689	658	624	320.397	304.376	312.791	324.234	979	1167	714	1201	1233	2036.02	1953.91	2634.15	463.293	501.303	502.269	510.556	Ddit3	10	135316972	135322486	+	1713	protein_coding	- && sp|A0A2R8VHR8|DT3UO_MOUSE DDIT3 upstream open reading frame protein OS=Mus musculus OX=10090 GN=Ddit3 PE=2 SV=1 && -	-
ENSMUSG00000028252	435.356	479.037	480.519	601	735	752	808	663	672.308	617.417	489.741	474.149	942	1035	942	1006	1085	336.402	358.281	289.891	415.52	402.851	428.18	451.332	Ccnc	4	19507121	19542009	+	5133	protein_coding	- && sp|Q62447|CCNC_MOUSE Cyclin-C OS=Mus musculus OX=10090 GN=Ccnc PE=2 SV=4 && PF00134:Cyclin, N-terminal domain|PF16899:Cyclin C-terminal domain	-
ENSMUSG00000032554	630.02	640.845	674.209	1096	1192	1040	1167	991	1448.61	1759.1	805.213	868.983	268	240	427	518	379	144.569	126.279	153.642	277.754	233.071	233.815	320.629	Trf	9	107725086	107753445	-	3320	protein_coding	- && sp|Q921I1|TRFE_MOUSE Serotransferrin OS=Mus musculus OX=10090 GN=Tf PE=1 SV=1 && PF00405:Transferrin	-
ENSMUSG00000045795	390.286	386.423	437.124	851	919	800	942	761	344.558	362.868	402.159	345.153	1086	1005	545	1022	911	346.596	246.686	406.814	249.979	247.135	279.038	265.489	Whamm	7	86906229	86936597	+	3069	protein_coding	- && sp|Q571B6|WHAMM_MOUSE WASP homolog-associated protein with actin, membranes and microtubules OS=Mus musculus OX=10090 GN=Whamm PE=1 SV=2 && PF15871:Junction-mediating and -regulatory protein|PF15920:N-terminal of Junction-mediating and WASP homolog-associated	-
ENSMUSG00000059325	757.558	810.105	609.645	945	915	912	884	622	465.363	693.24	784.658	917.792	709	635	561	869	798	97.3063	185.993	146.878	294.419	333.532	259.794	355.347	Hopx	5	80401750	80437564	-	1475	protein_coding	- && sp|Q8R1H0|HOP_MOUSE Homeodomain-only protein OS=Mus musculus OX=10090 GN=Hopx PE=1 SV=1 && -	-
ENSMUSG00000032733	370.149	422.617	377.853	1167	972	995	1045	906	459.06	519.93	549.618	551.721	741	799	1127	798	797	130.668	122.364	192.295	162.208	159.734	206.873	178.695	Snx33	9	57648162	57662523	-	4560	protein_coding	- && sp|Q4VAA7|SNX33_MOUSE Sorting nexin-33 OS=Mus musculus OX=10090 GN=Snx33 PE=1 SV=1 && PF14604:Variant SH3 domain|PF00787:PX domain|PF10456:WASP-binding domain of Sorting nexin protein	-
ENSMUSG00000051768	420.972	383.23	467.818	651	633	638	702	619	202.743	245.884	390.541	297.215	800	783	587	846	784	438.342	518.823	683.177	431.074	361.662	439.726	410.487	Xrcc1	7	23630889	23661574	+	5831	protein_coding	- && sp|Q60596|XRCC1_MOUSE DNA repair protein XRCC1 OS=Mus musculus OX=10090 GN=Xrcc1 PE=1 SV=2 && PF00533:BRCA1 C Terminus (BRCT) domain|PF01834:XRCC1 N terminal domain|PF16589:BRCT domain, a BRCA1 C-terminus domain	-
ENSMUSG00000025484	344.257	305.519	313.29	516	643	595	651	496	217.449	306.542	323.515	316.39	841	961	643	606	871	604.226	491.413	688.975	399.966	535.46	467.63	520.767	Bet1l	7	151327795	151330794	-	1552	protein_coding	- && sp|O35153|BET1L_MOUSE BET1-like protein OS=Mus musculus OX=10090 GN=Bet1l PE=3 SV=1 && -	-
ENSMUSG00000037060	199.458	262.938	281.538	745	811	685	908	622	475.868	372.617	347.644	375.659	602	700	712	671	624	142.716	236.896	169.103	336.638	334.537	285.774	309.397	Prkcdbp	7	113069577	113071167	-	1035	protein_coding	- && sp|Q91VJ2|CAVN3_MOUSE Caveolae-associated protein 3 OS=Mus musculus OX=10090 GN=Cavin3 PE=1 SV=1 && PF15237:PTRF/SDPR family	-
ENSMUSG00000030423	571.525	637.651	771.582	885	809	843	851	683	625.036	633.665	459.355	543.005	642	567	621	619	658	493.019	417.995	485.085	406.632	366.685	368.523	366.579	Pop4	7	39634170	39643593	-	2848	protein_coding	- && sp|Q9CR08|RPP29_MOUSE Ribonuclease P protein subunit p29 OS=Mus musculus OX=10090 GN=Pop4 PE=2 SV=1 && PF01868:Domain of unknown function UPF0086	-
ENSMUSG00000078670	108.36	140.518	132.302	357	489	411	420	427	252.115	237.218	218.06	229.23	709	783	890	915	590	385.518	440.51	518.906	644.389	665.056	600.414	653.512	Fam174b	7	78421864	78461735	+	3262	protein_coding	- && sp|Q8K064|F174B_MOUSE Membrane protein FAM174B OS=Mus musculus OX=10090 GN=Fam174b PE=2 SV=2 && -	-
ENSMUSG00000038685	250.282	256.551	281.538	780	860	859	907	814	264.721	218.804	214.485	221.386	651	563	716	721	712	178.858	153.689	191.328	116.657	138.637	168.385	124.576	Rtel1	2	193333461	193372525	+	6616	protein_coding	- && sp|Q0VGM9|RTEL1_MOUSE Regulator of telomere elongation helicase 1 OS=Mus musculus OX=10090 GN=Rtel1 PE=1 SV=2 && -	-
ENSMUSG00000029014	534.126	540.779	753.589	586	768	688	823	664	455.909	489.601	337.814	375.659	802	635	660	672	715	471.704	470.856	617.469	415.52	376.731	396.427	397.213	Dnajc2	5	20738150	20768629	-	4958	protein_coding	- && sp|P54103|DNJC2_MOUSE DnaJ homolog subfamily C member 2 OS=Mus musculus OX=10090 GN=Dnajc2 PE=1 SV=2 && -	MYB
ENSMUSG00000034674	420.972	471.585	508.038	551	642	621	643	504	377.123	381.282	357.475	398.32	759	627	860	785	757	604.226	711.668	660.952	539.954	586.696	640.826	595.309	Tdg	10	86289933	86315915	+	4715	protein_coding	- && sp|P56581|TDG_MOUSE G/T mismatch-specific thymine DNA glycosylase OS=Mus musculus OX=10090 GN=Tdg PE=1 SV=2 && PF03167:Uracil DNA glycosylase superfamily	-
ENSMUSG00000034930	603.17	523.747	629.755	1025	893	933	874	904	364.517	432.192	521.02	604.017	788	715	869	746	769	369.764	324.998	324.678	298.863	277.274	264.605	287.954	Rtkn	6	86427217	86445746	+	4274	protein_coding	- && sp|Q8C6B2|RTKN_MOUSE Rhotekin OS=Mus musculus OX=10090 GN=Rtkn PE=1 SV=3 && -	-
ENSMUSG00000022837	585.909	563.135	927.169	683	842	713	828	787	507.382	476.603	445.056	380.888	639	557	782	601	723	502.286	499.244	585.581	343.304	335.542	407.011	353.305	Iqcb1	16	36089100	36137100	+	5386	protein_coding	- && sp|Q8BP00|IQCB1_MOUSE IQ calmodulin-binding motif-containing protein 1 OS=Mus musculus OX=10090 GN=Iqcb1 PE=1 SV=2 && PF00612:IQ calmodulin-binding motif	-
ENSMUSG00000004931	233.98	294.874	263.545	792	886	716	865	928	237.409	267.547	390.541	320.748	762	811	1271	897	878	238.169	288.779	324.678	298.863	244.122	302.131	318.587	Apba3	10	84789291	84794365	+	2106	protein_coding	- && sp|O88888|APBA3_MOUSE Amyloid-beta A4 precursor protein-binding family A member 3 OS=Mus musculus OX=10090 GN=Apba3 PE=1 SV=1 && PF00595:PDZ domain|PF00640:Phosphotyrosine interaction domain (PTB/PID)	-
ENSMUSG00000021967	363.436	361.939	306.94	689	693	523	683	613	278.377	309.792	457.568	429.698	659	784	633	780	775	528.234	569.726	509.243	589.949	583.682	543.644	582.034	Mrpl57	14	54599215	54601721	+	2321	protein_coding	- && sp|Q9CQF8|RT63_MOUSE Ribosomal protein 63, mitochondrial OS=Mus musculus OX=10090 GN=Mrpl57 PE=1 SV=1 && PF14978:Mitochondrial ribosome protein 63	-
ENSMUSG00000107096	139.045	203.325	157.703	601	708	719	663	654	339.305	298.96	299.385	224.001	688	762	921	813	783	152.91	205.571	150.744	236.646	264.214	305.98	215.455	Gm43597	5	162255130	162264037	-	4620	lincRNA	- && - && -	-
ENSMUSG00000029125	555.223	591.877	572.601	885	941	821	867	907	500.029	587.088	532.638	529.06	563	414	434	554	460	413.32	490.434	552.726	371.079	374.722	410.86	388.023	Stx18	5	38382295	38482471	+	2337	protein_coding	- && sp|Q8VDS8|STX18_MOUSE Syntaxin-18 OS=Mus musculus OX=10090 GN=Stx18 PE=1 SV=2 && -	-
ENSMUSG00000085793	495.769	517.36	613.879	639	714	660	918	591	424.394	563.258	401.266	410.522	661	596	869	728	736	451.316	495.329	504.411	448.85	420.934	413.747	484.007	Lin52	12	87612969	87704015	+	2154	protein_coding	- && sp|Q52LA3|LIN52_HUMAN Protein lin-52 homolog OS=Homo sapiens OX=9606 GN=LIN52 PE=1 SV=1 && PF10044:Retinal tissue protein	-
ENSMUSG00000072915	317.407	374.713	322.816	641	748	778	767	718	400.233	307.625	280.618	267.58	851	943	431	866	796	252.996	237.875	149.777	245.534	216.997	247.286	276.722	Gm12258	11	60447199	60461947	+	4375	protein_coding	- && sp|Q02525|ZFP39_MOUSE Zinc finger protein 39 OS=Mus musculus OX=10090 GN=Zfp39 PE=2 SV=2 && PF01352:KRAB box	zf-C2H2
ENSMUSG00000009640	607.964	586.554	684.793	687	762	751	767	658	471.666	412.694	456.674	410.522	587	738	722	841	819	576.424	542.317	633.896	404.41	468.151	435.877	496.261	Dmap1	4	123235134	123242726	-	2636	protein_coding	- && sp|Q9JI44|DMAP1_MOUSE DNA methyltransferase 1-associated protein 1 OS=Mus musculus OX=10090 GN=Dmap1 PE=1 SV=1 && -	-
ENSMUSG00000070520	537.003	410.907	429.715	562	794	660	625	598	318.296	345.537	426.289	417.495	744	868	927	763	826	645.929	589.304	758.549	499.957	560.576	552.304	577.95	Ndnl2	7	68889306	68895251	-	5946	protein_coding	- && sp|Q9CPR8|NSE3_MOUSE Non-structural maintenance of chromosomes element 3 homolog OS=Mus musculus OX=10090 GN=Nsmce3 PE=1 SV=1 && -	-
ENSMUSG00000044148	381.656	369.391	387.379	855	779	621	764	667	465.363	433.275	320.834	349.511	643	651	641	744	795	357.717	307.378	345.937	352.192	337.551	312.715	364.537	1810030O07Rik	X	7669077	7688802	-	2699	protein_coding	- && sp|Q8C5K5|CX038_MOUSE Uncharacterized protein CXorf38 homolog OS=Mus musculus OX=10090 PE=1 SV=1 && PF15112:Domain of unknown function (DUF4559)	-
ENSMUSG00000007989	870.712	831.395	898.592	714	605	645	685	533	1517.94	1246.75	1040.25	1063.35	844	847	589	729	748	1465.15	1669.04	1409.84	1793.18	1972.06	1959.04	1915.61	Fzd3	14	62570425	62639289	-	4227	protein_coding	- && sp|Q61086|FZD3_MOUSE Frizzled-3 OS=Mus musculus OX=10090 GN=Fzd3 PE=1 SV=1 && PF01534:Frizzled/Smoothened family membrane region|PF01392:Fz domain	-
ENSMUSG00000036528	384.533	389.617	374.678	1054	1052	1028	1015	1025	551.502	600.086	536.213	519.472	850	905	883	923	896	101.94	115.511	102.428	157.764	97.4477	131.822	133.766	Ppfibp2	7	115518901	115675063	+	4729	protein_coding	- && sp|O35711|LIPB2_MOUSE Liprin-beta-2 OS=Mus musculus OX=10090 GN=Ppfibp2 PE=1 SV=3 && -	-
ENSMUSG00000038718	562.894	529.07	744.064	1044	1159	1247	1332	1041	796.264	733.318	582.684	610.99	552	496	493	694	537	177.005	145.858	101.462	304.418	188.868	204.949	216.476	Pbx3	2	33699451	33911814	-	5984	protein_coding	- && sp|P40426|PBX3_HUMAN Pre-B-cell leukemia transcription factor 3 OS=Homo sapiens OX=9606 GN=PBX3 PE=1 SV=1 && -	-
ENSMUSG00000028703	668.377	547.167	728.188	780	786	718	785	772	515.786	478.769	475.442	485.48	604	631	534	733	704	666.317	550.148	652.256	431.074	420.934	413.747	402.318	Lrrc41	4	121474656	121496412	+	3713	protein_coding	- && sp|Q8K1C9|LRC41_MOUSE Leucine-rich repeat-containing protein 41 OS=Mus musculus OX=10090 GN=Lrrc41 PE=1 SV=3 && -	-
ENSMUSG00000035048	309.736	325.745	297.414	991	849	727	795	509	361.365	363.951	382.498	376.53	888	784	898	928	926	262.264	361.218	382.657	336.638	452.077	355.052	451.332	Anapc13	9	107110004	107118133	+	2377	protein_coding	- && - && -	-
ENSMUSG00000047446	394.122	350.229	462.526	503	495	458	466	416	257.368	279.462	263.638	256.25	992	968	1390	1049	1024	1104.66	900.598	1324.8	588.838	535.46	618.695	659.639	Arl4a	12	39564449	39596858	-	7548	protein_coding	- && sp|Q3T0M9|ARL4A_BOVIN ADP-ribosylation factor-like protein 4A OS=Bos taurus OX=9913 GN=ARL4A PE=2 SV=1 && -	-
ENSMUSG00000022324	181.239	151.163	120.659	495	436	493	392	409	226.904	197.14	202.867	180.421	763	705	719	805	702	955.455	600.072	604.907	416.631	444.04	412.784	433.973	Matn2	15	33849730	33992242	+	3583	protein_coding	- && sp|O08746|MATN2_MOUSE Matrilin-2 OS=Mus musculus OX=10090 GN=Matn2 PE=2 SV=2 && PF14670:Coagulation Factor Xa inhibitory site|PF10393:Trimeric coiled-coil oligomerisation domain of matrilin|PF00092:von Willebrand factor type A domain	-
ENSMUSG00000024256	243.569	348.1	232.851	838	838	801	842	662	441.202	372.617	391.435	402.678	694	486	856	670	658	132.522	263.327	108.226	335.527	425.957	381.032	447.247	Adcyap1	17	100239829	100245892	+	2088	protein_coding	- && sp|O70176|PACA_MOUSE Pituitary adenylate cyclase-activating polypeptide OS=Mus musculus OX=10090 GN=Adcyap1 PE=2 SV=1 && PF00123:Peptide hormone	-
ENSMUSG00000031024	288.639	332.132	333.4	877	970	939	969	941	425.445	375.866	401.266	393.091	486	530	606	607	691	174.225	184.035	162.339	234.424	166.766	203.987	219.539	St5	7	117638788	117739961	-	4526	protein_coding	- && sp|Q924W7|DEN2B_MOUSE DENN domain-containing protein 2B OS=Mus musculus OX=10090 GN=Dennd2b PE=1 SV=1 && PF03456:uDENN domain|PF03455:dDENN domain|PF02141:DENN (AEX-3) domain	-
ENSMUSG00000020620	396.04	298.067	293.18	657	745	724	784	640	373.971	270.797	298.492	286.756	552	633	951	620	748	355.863	316.188	348.836	235.535	251.154	260.757	208.307	Abca8b	11	116948294	117023072	-	7423	protein_coding	- && sp|Q8K440|ABC8B_MOUSE ABC-type organic anion transporter ABCA8B OS=Mus musculus OX=10090 GN=Abca8b PE=1 SV=2 && PF12698:ABC-2 family transporter protein|PF00005:ABC transporter	-
ENSMUSG00000020334	933.043	736.652	1230.93	1198	1192	1088	1156	964	433.848	422.443	511.189	545.62	738	664	504	669	667	279.871	195.782	362.364	93.3253	98.4523	78.9005	62.2879	Slc22a4	11	55084268	55132077	-	2553	protein_coding	- && sp|Q9Z306|S22A4_MOUSE Solute carrier family 22 member 4 OS=Mus musculus OX=10090 GN=Slc22a4 PE=1 SV=1 && PF00083:Sugar (and other) transporter	-
ENSMUSG00000062949	445.904	447.101	407.489	952	1034	1048	1169	1050	732.185	647.746	519.232	488.095	861	749	891	716	797	176.078	103.765	127.552	142.21	122.563	115.464	119.47	Atp11c	X	57077101	57486592	-	7312	protein_coding	- && sp|Q9QZW0|AT11C_MOUSE Phospholipid-transporting ATPase 11C OS=Mus musculus OX=10090 GN=Atp11c PE=1 SV=2 && PF00122:E1-E2 ATPase|PF16209:Phospholipid-translocating ATPase N-terminal|PF16212:Phospholipid-translocating P-type ATPase C-terminal|PF13246:Cation transport ATPase (P-type)	-
ENSMUSG00000029480	233.98	304.455	294.239	673	897	737	801	834	256.317	314.124	321.728	339.051	526	584	880	621	730	249.289	291.715	326.611	255.534	243.117	280.963	294.08	Dhx37	5	134260019	134280230	-	4986	protein_coding	- && sp|Q8IY37|DHX37_HUMAN Probable ATP-dependent RNA helicase DHX37 OS=Homo sapiens OX=9606 GN=DHX37 PE=1 SV=1 && PF07717:Oligonucleotide/oligosaccharide-binding (OB)-fold|PF04408:Helicase associated domain (HA2)|PF00271:Helicase conserved C-terminal domain|PF00270:DEAD/DEAH box helicase	-
ENSMUSG00000045625	390.286	472.65	282.596	986	904	875	989	919	404.435	430.025	487.953	536.033	761	692	862	589	843	125.108	162.499	76.3381	196.65	135.623	169.347	191.969	Pigz	16	30587887	30614364	+	2541	protein_coding	- && sp|Q8BTP0|PIGZ_MOUSE GPI mannosyltransferase 4 OS=Mus musculus OX=10090 GN=Pigz PE=2 SV=2 && PF03901:Alg9-like mannosyltransferase family	-
ENSMUSG00000052921	245.487	244.841	232.851	590	708	628	826	662	209.046	212.305	337.814	265.837	1229	1187	1087	1292	1344	364.204	273.116	299.554	413.298	370.703	310.791	348.199	Arhgef15	11	71438659	71456990	-	6483	protein_coding	- && sp|Q5FWH6|ARHGF_MOUSE Rho guanine nucleotide exchange factor 15 OS=Mus musculus OX=10090 GN=Arhgef15 PE=1 SV=1 && PF00621:RhoGEF domain	-
ENSMUSG00000027787	604.128	568.457	785.342	653	779	720	774	649	431.748	409.445	352.113	366.071	708	536	829	765	724	600.519	543.295	552.726	428.852	374.722	413.747	431.931	Nmd3	3	71570124	71604567	+	10145	protein_coding	- && sp|Q99L48|NMD3_MOUSE 60S ribosomal export protein NMD3 OS=Mus musculus OX=10090 GN=Nmd3 PE=1 SV=1 && -	-
ENSMUSG00000048897	146.717	161.808	137.594	705	571	558	576	468	247.913	214.471	262.744	305.059	524	521	715	631	523	382.738	308.357	287.959	427.741	373.717	386.805	382.917	Zfp710	7	85175189	85252767	+	6926	protein_coding	- && sp|Q3U288|ZN710_MOUSE Zinc finger protein 710 OS=Mus musculus OX=10090 GN=Znf710 PE=2 SV=1 && -	zf-C2H2
ENSMUSG00000024579	202.335	273.583	143.944	809	740	665	734	827	349.81	287.045	369.987	397.449	770	747	939	814	760	277.091	305.42	191.328	385.522	394.814	371.41	353.305	Pcyox1l	18	63270393	63281664	-	2645	protein_coding	- && sp|Q8C7K6|PCYXL_MOUSE Prenylcysteine oxidase-like OS=Mus musculus OX=10090 GN=Pcyox1l PE=1 SV=1 && PF13450:NAD(P)-binding Rossmann-like domain|PF07156:Prenylcysteine lyase	-
ENSMUSG00000025626	401.793	427.94	594.828	564	613	738	826	673	463.262	467.937	386.073	357.355	595	699	621	781	636	456.876	380.796	368.162	399.966	404.86	391.616	381.896	Phf6	X	49290798	49338591	+	6923	protein_coding	- && sp|Q9D4J7|PHF6_MOUSE PHD finger protein 6 OS=Mus musculus OX=10090 GN=Phf6 PE=1 SV=1 && PF13771:PHD-like zinc-binding domain	-
ENSMUSG00000053286	197.54	278.906	277.304	620	823	663	839	700	464.312	483.102	468.292	395.705	687	696	511	661	665	226.121	295.631	224.183	375.523	413.902	455.121	372.706	Trmt1l	1	161555652	161591958	+	8184	protein_coding	- && sp|A2RSY6|TRM1L_MOUSE TRMT1-like protein OS=Mus musculus OX=10090 GN=Trmt1l PE=1 SV=1 && -	-
ENSMUSG00000056724	155.347	274.648	117.484	757	834	669	821	920	248.964	186.308	292.236	177.806	701	646	963	686	711	121.401	113.554	79.237	126.656	102.471	141.444	103.132	Nbeal2	9	115854209	115883580	-	9554	protein_coding	- && sp|Q6ZQA0|NBEL2_MOUSE Neurobeachin-like protein 2 OS=Mus musculus OX=10090 GN=Nbeal2 PE=1 SV=2 && PF15787:Domain of unknown function (DUF4704)|PF14844:PH domain associated with Beige/BEACH|PF16057:Domain of unknown function (DUF4800)|PF02138:Beige/BEACH domain	-
ENSMUSG00000020701	396.999	389.617	225.442	1106	1036	943	1064	1120	408.637	426.776	571.066	534.289	656	619	495	712	608	208.514	308.357	235.778	379.967	475.183	433.953	473.796	Tmem132e	11	86152695	86216253	+	4693	protein_coding	- && sp|Q6IEE6|T132E_MOUSE Transmembrane protein 132E OS=Mus musculus OX=10090 GN=Tmem132e PE=1 SV=2 && -	-
ENSMUSG00000021733	319.325	334.261	355.626	712	798	905	866	769	554.654	411.611	421.821	331.207	642	608	531	656	645	259.483	202.635	217.419	274.421	183.845	218.42	212.391	Slc4a7	14	7448532	7557122	+	7389	protein_coding	- && sp|Q9R1N3|S4A7_RAT Sodium bicarbonate cotransporter 3 OS=Rattus norvegicus OX=10116 GN=Slc4a7 PE=1 SV=1 && PF00955:HCO3- transporter family|PF07565:Band 3 cytoplasmic domain	-
ENSMUSG00000031167	2498.98	2558.06	3415.5	672	734	702	798	698	956.988	714.904	841.854	762.648	703	662	990	713	779	2470.65	2677.32	3184.94	857.704	464.132	831.342	659.639	Rbm3	X	2880819	2887507	-	3152	protein_coding	- && sp|O89086|RBM3_MOUSE RNA-binding protein 3 OS=Mus musculus OX=10090 GN=Rbm3 PE=1 SV=1 && PF00076:RNA recognition motif. (a.k.a. RRM, RBD, or RNP domain)	-
ENSMUSG00000038286	584.95	514.166	570.484	767	891	854	746	670	341.406	447.356	453.993	481.122	548	533	487	656	639	424.441	462.046	527.602	392.189	465.137	377.183	431.931	Bphl	13	33215532	33251959	+	1209	protein_coding	- && sp|Q8R164|BPHL_MOUSE Valacyclovir hydrolase OS=Mus musculus OX=10090 GN=Bphl PE=1 SV=1 && PF00561:alpha/beta hydrolase fold	-
ENSMUSG00000046818	62.3307	128.808	128.068	456	552	512	519	435	297.286	256.715	186.781	232.717	627	595	709	642	627	128.815	233.96	210.654	573.284	541.488	538.833	510.556	Ddit4l	3	145507126	145511925	+	2852	protein_coding	- && sp|Q8VHZ5|DDT4L_MOUSE DNA damage-inducible transcript 4-like protein OS=Mus musculus OX=10090 GN=Ddit4l PE=2 SV=1 && PF07809:RTP801 C-terminal region	-
ENSMUSG00000044037	335.627	336.39	244.493	1168	1191	1071	1153	1063	388.678	300.043	391.435	364.328	637	724	1121	774	720	90.8192	91.0387	67.6413	107.769	81.3739	117.389	78.6257	Als2cl	9	116168446	116190354	+	5883	protein_coding	- && sp|Q60I26|AL2CL_MOUSE ALS2 C-terminal-like protein OS=Mus musculus OX=10090 GN=Als2cl PE=1 SV=1 && -	-
ENSMUSG00000024048	273.296	270.39	261.428	769	899	801	803	753	175.43	222.053	232.359	195.238	650	568	700	667	715	177.932	247.664	205.823	146.654	200.923	210.722	235.877	Myl12a	17	76080207	76096811	-	3201	protein_coding	- && sp|P13832|MRLCA_RAT Myosin regulatory light chain RLC-A OS=Rattus norvegicus OX=10116 GN=Rlc-a PE=2 SV=2 && PF13405:EF-hand domain	-
ENSMUSG00000034292	317.407	288.487	296.355	873	771	850	866	755	346.659	300.043	396.797	338.18	642	683	827	676	736	231.682	286.821	258.97	292.197	283.302	328.111	293.059	Traf3ip1	1	96593991	96630006	+	3712	protein_coding	- && sp|Q149C2|MIPT3_MOUSE TRAF3-interacting protein 1 OS=Mus musculus OX=10090 GN=Traf3ip1 PE=1 SV=2 && PF10243:Microtubule-binding protein MIP-T3 CH-like domain|PF17749:Microtubule-binding protein MIP-T3 C-terminal region	-
ENSMUSG00000079316	381.656	533.328	531.323	652	779	800	830	623	547.3	576.256	529.957	561.309	787	765	924	807	732	443.902	405.269	458.028	487.736	480.206	446.461	496.261	Rab9	X	169385494	169408279	-	1749	protein_coding	- && sp|Q9R0M6|RAB9A_MOUSE Ras-related protein Rab-9A OS=Mus musculus OX=10090 GN=Rab9a PE=1 SV=1 && PF00071:Ras family	-
ENSMUSG00000028975	702.899	586.554	640.339	739	795	723	782	804	213.248	365.034	595.196	588.328	673	686	661	893	663	696.899	681.322	867.742	586.616	513.359	605.225	595.309	Pex14	4	158272321	158423982	-	6272	protein_coding	- && sp|Q9R0A0|PEX14_MOUSE Peroxisomal membrane protein PEX14 OS=Mus musculus OX=10090 GN=Pex14 PE=1 SV=1 && -	-
ENSMUSG00000051483	730.708	800.524	633.989	712	829	728	779	712	699.62	746.316	796.276	911.691	498	566	387	594	605	824.787	958.354	704.436	1081.02	1157.32	1027.63	982.31	Cbr1	16	97803608	97808664	+	1236	protein_coding	- && sp|P48758|CBR1_MOUSE Carbonyl reductase [NADPH] 1 OS=Mus musculus OX=10090 GN=Cbr1 PE=1 SV=3 && PF00106:short chain dehydrogenase	-
ENSMUSG00000049957	432.479	472.65	467.818	705	823	747	765	693	369.769	477.686	433.438	430.569	649	675	943	740	745	424.441	415.058	389.421	331.083	323.486	381.032	329.819	Ccdc137	11	128705010	128711049	+	3803	protein_coding	- && sp|Q8R0K4|CC137_MOUSE Coiled-coil domain-containing protein 137 OS=Mus musculus OX=10090 GN=Ccdc137 PE=2 SV=1 && -	-
ENSMUSG00000070436	183.156	158.614	169.346	869	853	810	712	796	256.317	284.878	371.774	312.032	887	897	409	1086	871	117.694	161.52	166.204	294.419	359.652	416.633	417.635	Serpinh1	7	106048530	106056288	-	2123	protein_coding	- && sp|P19324|SERPH_MOUSE Serpin H1 OS=Mus musculus OX=10090 GN=Serpinh1 PE=1 SV=3 && -	-
ENSMUSG00000070953	433.438	375.778	414.898	582	685	706	655	567	254.216	339.038	316.365	339.923	702	651	578	672	629	469.85	541.338	496.681	357.747	458.105	358.901	411.508	Rabepk	2	34353330	34377551	-	3694	protein_coding	- && sp|Q8VCH5|RABEK_MOUSE Rab9 effector protein with kelch motifs OS=Mus musculus OX=10090 GN=Rabepk PE=1 SV=2 && PF07646:Kelch motif|PF13415:Galactose oxidase, central domain|PF01344:Kelch motif	-
ENSMUSG00000020922	669.336	617.425	776.875	624	777	711	790	837	408.637	484.185	392.329	484.608	628	607	526	588	765	465.217	538.401	626.165	565.507	555.552	500.345	512.599	Lsm12	11	108387232	108411495	-	2350	protein_coding	- && sp|Q0VCF9|LSM12_BOVIN Protein LSM12 homolog OS=Bos taurus OX=9913 GN=LSM12 PE=2 SV=2 && -	-
ENSMUSG00000073700	313.571	320.422	294.239	688	812	661	752	761	250.014	255.632	398.585	425.34	787	633	779	703	654	359.57	385.691	421.309	336.638	400.842	433.953	394.15	Klhl21	4	161690839	161699692	+	3962	protein_coding	- && sp|Q3U410|KLH21_MOUSE Kelch-like protein 21 OS=Mus musculus OX=10090 GN=Klhl21 PE=2 SV=1 && PF01344:Kelch motif|PF13964:Kelch motif|PF07707:BTB And C-terminal Kelch|PF00651:BTB/POZ domain	ZBTB
ENSMUSG00000004044	375.902	536.521	294.239	739	909	856	960	784	196.44	267.547	403.947	346.896	1284	1407	1519	1302	1213	281.725	676.427	277.329	388.855	458.105	445.499	497.282	Ptrf	11	106959550	106974646	-	3566	protein_coding	- && sp|O54724|CAVN1_MOUSE Caveolae-associated protein 1 OS=Mus musculus OX=10090 GN=Cavin1 PE=1 SV=1 && -	-
ENSMUSG00000028382	374.943	354.487	391.613	596	678	612	684	514	421.243	412.694	321.728	329.464	525	575	678	649	646	466.144	399.396	392.32	482.181	306.408	324.262	303.27	Ptbp3	4	60415054	60493019	-	7370	protein_coding	- && sp|Q8BHD7|PTBP3_MOUSE Polypyrimidine tract-binding protein 3 OS=Mus musculus OX=10090 GN=Ptbp3 PE=1 SV=1 && PF13893:RNA recognition motif. (a.k.a. RRM, RBD, or RNP domain)|PF11835:RRM-like domain	-
ENSMUSG00000022570	409.465	404.52	473.11	754	784	684	705	774	396.031	432.192	399.478	370.429	682	670	791	687	682	371.617	356.324	438.702	325.528	363.671	352.166	378.833	Tsta3	15	78810747	78816794	-	1277	protein_coding	- && sp|P23591|FCL_MOUSE GDP-L-fucose synthase OS=Mus musculus OX=10090 GN=Gfus PE=1 SV=3 && PF01370:NAD dependent epimerase/dehydratase family	-
ENSMUSG00000027222	421.931	486.489	430.774	766	778	658	735	668	243.711	232.885	375.349	386.118	602	616	570	805	639	425.368	492.392	456.096	356.636	336.546	399.314	396.192	Pex16	2	97020622	97027163	+	1775	protein_coding	- && sp|Q91XC9|PEX16_MOUSE Peroxisomal membrane protein PEX16 OS=Mus musculus OX=10090 GN=Pex16 PE=1 SV=2 && PF08610:Peroxisomal membrane protein (Pex16)	-
ENSMUSG00000033032	277.132	295.938	259.311	649	633	637	539	609	422.293	339.038	352.113	409.651	587	593	599	641	566	383.665	436.594	425.174	484.403	485.229	468.592	475.839	Afap1l1	18	63304258	63367538	-	2531	protein_coding	- && sp|Q8BZI0|AF1L1_MOUSE Actin filament-associated protein 1-like 1 OS=Mus musculus OX=10090 GN=Afap1l1 PE=1 SV=1 && PF00169:PH domain	-
ENSMUSG00000061374	438.233	430.069	494.278	639	710	606	702	745	289.933	362.868	355.688	379.145	589	588	598	569	644	638.515	503.16	723.762	459.96	413.902	348.317	406.403	Fiz1	7	2036768	2046679	-	2834	protein_coding	- && sp|Q9WTJ4|FIZ1_MOUSE Flt3-interacting zinc finger protein 1 OS=Mus musculus OX=10090 GN=Fiz1 PE=1 SV=1 && -	zf-C2H2
ENSMUSG00000025792	351.929	481.166	355.626	992	1041	910	938	920	385.526	413.778	450.419	493.324	897	986	1180	884	883	202.953	265.285	149.777	286.642	297.366	246.324	308.376	Slc25a10	11	128738486	128745834	+	3455	protein_coding	- && sp|Q9QZD8|DIC_MOUSE Mitochondrial dicarboxylate carrier OS=Mus musculus OX=10090 GN=Slc25a10 PE=1 SV=2 && -	-
ENSMUSG00000054733	295.352	218.228	222.267	399	508	382	494	449	178.582	265.381	224.316	258.864	660	656	998	804	737	1057.4	918.218	1208.85	516.622	597.746	486.874	511.577	Msra	14	61425481	61781060	-	1862	protein_coding	- && sp|Q9D6Y7|MSRA_MOUSE Mitochondrial peptide methionine sulfoxide reductase OS=Mus musculus OX=10090 GN=Msra PE=1 SV=1 && PF01625:Peptide methionine sulfoxide reductase	-
ENSMUSG00000089862	354.806	375.778	392.671	449	610	661	587	483	300.437	330.372	317.259	337.308	486	626	1206	687	716	565.303	559.937	607.806	725.493	774.559	688.936	715.8	Umad1	6	5331325	5553398	+	5014	protein_coding	- && sp|C9J7I0|UMAD1_HUMAN UBAP1-MVB12-associated (UMA)-domain containing protein 1 OS=Homo sapiens OX=9606 GN=UMAD1 PE=1 SV=2 && -	-
ENSMUSG00000044952	175.485	244.841	210.624	825	960	693	965	864	516.836	568.673	385.179	452.359	724	619	704	706	671	79.6985	192.845	74.4055	312.195	359.652	328.111	361.474	Kctd21	7	103909141	103929161	+	2966	protein_coding	- && sp|Q4G0X4|KCD21_HUMAN BTB/POZ domain-containing protein KCTD21 OS=Homo sapiens OX=9606 GN=KCTD21 PE=1 SV=1 && PF02214:BTB/POZ domain	-
ENSMUSG00000001964	728.79	630.2	876.365	688	744	714	700	667	429.647	402.946	390.541	362.585	303	323	427	412	322	771.963	857.526	855.18	563.285	633.912	506.118	588.161	Emd	X	72211103	72217421	+	1974	protein_coding	- && sp|O08579|EMD_MOUSE Emerin OS=Mus musculus OX=10090 GN=Emd PE=1 SV=1 && PF03020:LEM domain	-
ENSMUSG00000049516	430.561	415.165	583.185	669	808	656	811	774	371.87	383.448	338.708	321.62	465	421	319	420	548	305.82	283.884	332.409	332.194	398.832	342.544	348.199	Spty2d1	7	49681095	49699112	-	5223	protein_coding	- && sp|Q68FG3|SPT2_MOUSE Protein SPT2 homolog OS=Mus musculus OX=10090 GN=Spty2d1 PE=2 SV=1 && PF08243:SPT2 chromatin protein	-
ENSMUSG00000037112	377.82	288.487	354.568	765	783	686	831	669	396.031	280.546	262.744	301.573	626	650	633	645	657	330.841	306.399	250.273	188.873	134.618	160.688	143.977	Sik2	9	51185031	51320398	-	9525	protein_coding	- && sp|Q8CFH6|SIK2_MOUSE Serine/threonine-protein kinase SIK2 OS=Mus musculus OX=10090 GN=Sik2 PE=1 SV=1 && PF00069:Protein kinase domain	-
ENSMUSG00000026778	322.202	390.681	283.654	868	888	1031	842	866	504.231	425.693	456.674	502.04	563	584	514	604	596	169.591	215.36	147.845	184.429	156.72	183.78	162.357	Prkcq	2	8797431	8941146	+	6353	protein_coding	- && sp|Q02111|KPCT_MOUSE Protein kinase C theta type OS=Mus musculus OX=10090 GN=Prkcq PE=1 SV=1 && PF00130:Phorbol esters/diacylglycerol binding domain (C1 domain)	-
ENSMUSG00000036469	243.569	191.615	232.851	521	527	579	611	568	298.336	275.13	244.87	234.46	705	660	608	759	821	414.247	371.986	366.229	368.857	312.435	401.238	340.031	MGP_C57BL6NJ_G0034145	8	68098659	69029696	+	7069	protein_coding	- && sp|Q6NZQ8|MARH1_MOUSE E3 ubiquitin-protein ligase MARCHF1 OS=Mus musculus OX=10090 GN=Marchf1 PE=1 SV=2 && PF12906:RING-variant domain	-
ENSMUSG00000031970	336.586	294.874	219.091	784	888	859	820	722	321.447	451.689	497.784	554.336	554	430	502	541	559	221.488	194.803	181.665	364.413	369.699	302.131	301.228	Dbndd1	8	131396976	131407693	-	2645	protein_coding	- && sp|Q9CZ00|DBND1_MOUSE Dysbindin domain-containing protein 1 OS=Mus musculus OX=10090 GN=Dbndd1 PE=1 SV=1 && PF04440:Dysbindin (Dystrobrevin binding protein 1)	-
ENSMUSG00000027080	571.525	543.973	687.968	656	654	618	690	612	484.272	560.008	456.674	507.27	579	676	453	687	735	650.562	573.642	573.985	606.615	653	560.001	647.385	Med19	2	88010724	88020278	+	2059	protein_coding	- && sp|Q8C1S0|MED19_MOUSE Mediator of RNA polymerase II transcription subunit 19 OS=Mus musculus OX=10090 GN=Med19 PE=1 SV=1 && PF10278:Mediator of RNA pol II transcription subunit 19	-
ENSMUSG00000041025	434.397	328.939	331.283	644	728	704	763	726	247.913	249.133	391.435	319.005	636	674	565	750	658	554.183	487.498	430.006	345.526	433.994	446.461	375.769	Iffo2	4	147463956	147519954	+	5894	protein_coding	- && sp|Q8R2V2|IFFO2_MOUSE Intermediate filament family orphan 2 OS=Mus musculus OX=10090 GN=Iffo2 PE=2 SV=2 && PF00038:Intermediate filament protein	-
ENSMUSG00000063445	402.752	462.005	330.225	1068	1007	854	694	919	599.824	501.516	513.87	627.55	574	512	695	592	608	207.587	154.668	151.71	237.757	188.868	188.591	189.927	Nmral1	16	1304944	1315350	-	3891	protein_coding	- && sp|Q8K2T1|NMRL1_MOUSE NmrA-like family domain-containing protein 1 OS=Mus musculus OX=10090 GN=Nmral1 PE=1 SV=1 && PF05368:NmrA-like family	-
ENSMUSG00000035572	451.658	426.875	512.271	668	766	769	816	762	419.142	462.521	404.84	442.772	404	351	366	428	437	600.519	519.802	507.31	319.972	327.505	408.936	376.791	Dcaf10	4	45211732	45253758	+	7305	protein_coding	- && sp|A2AKB9|DCA10_MOUSE DDB1- and CUL4-associated factor 10 OS=Mus musculus OX=10090 GN=Dcaf10 PE=1 SV=1 && -	-
ENSMUSG00000030223	220.555	222.486	205.332	679	676	692	681	687	273.125	298.96	276.149	339.051	603	663	602	621	710	278.018	464.983	232.879	559.952	534.456	593.678	607.562	Ptpro	6	145604435	145836822	+	6723	protein_coding	- && sp|E9Q612|PTPRO_MOUSE Receptor-type tyrosine-protein phosphatase O OS=Mus musculus OX=10090 GN=Ptpro PE=1 SV=1 && PF00102:Protein-tyrosine phosphatase|PF00041:Fibronectin type III domain	-
ENSMUSG00000038827	290.557	317.229	353.51	614	724	770	553	572	434.899	459.272	287.767	324.234	628	486	554	578	439	351.229	323.041	357.533	398.855	454.086	399.314	387.002	Fam206a	4	57549199	57556455	+	5574	protein_coding	- && sp|Q80ZQ9|ABITM_MOUSE Protein Abitram OS=Mus musculus OX=10090 GN=Abitram PE=1 SV=2 && -	-
ENSMUSG00000042328	269.46	330.003	260.369	696	708	685	686	720	224.803	253.466	336.027	285.884	566	346	566	501	437	266.897	234.939	269.599	261.089	257.182	280.963	212.391	Hps4	5	119413027	119455239	+	3948	protein_coding	- && sp|Q99KG7|HPS4_MOUSE Hermansky-Pudlak syndrome 4 protein homolog OS=Mus musculus OX=10090 GN=Hps4 PE=1 SV=2 && -	-
ENSMUSG00000021661	380.697	400.262	473.11	555	676	610	628	478	354.012	431.109	328.877	366.943	962	838	761	1180	1084	720.993	610.84	745.987	493.291	467.146	549.417	519.746	Ankra2	13	102981552	102993131	+	3479	protein_coding	- && sp|Q99PE2|ANRA2_MOUSE Ankyrin repeat family A protein 2 OS=Mus musculus OX=10090 GN=Ankra2 PE=1 SV=1 && PF13857:Ankyrin repeats (many copies)|PF12796:Ankyrin repeats (3 copies)	-
ENSMUSG00000027165	364.395	426.875	425.482	852	905	883	737	656	492.675	633.665	418.246	471.534	340	334	334	328	299	238.169	332.83	235.778	307.751	398.832	347.355	334.925	B230118H07Rik	2	106931983	107025419	-	2746	protein_coding	- && sp|Q9CQI4|IFTAP_MOUSE Intraflagellar transport-associated protein OS=Mus musculus OX=10090 GN=Iftap PE=1 SV=1 && -	-
ENSMUSG00000078249	155.347	152.227	102.666	778	901	901	1133	816	115.553	110.485	134.947	128.125	565	504	547	679	677	70.4312	122.364	105.327	89.9923	79.3646	76.9761	119.47	Hmga1-rs1	11	129041636	129045924	+	1476	protein_coding	- && sp|P17095|HMGA1_MOUSE High mobility group protein HMG-I/HMG-Y OS=Mus musculus OX=10090 GN=Hmga1 PE=1 SV=4 && -	HMGI/HMGY
ENSMUSG00000029625	288.639	311.906	306.94	683	643	556	674	544	202.743	253.466	302.96	237.075	602	607	255	832	627	292.846	241.791	286.992	269.977	289.329	337.733	313.482	Cpsf4	5	156088328	156103392	+	3606	protein_coding	- && sp|O95639|CPSF4_HUMAN Cleavage and polyadenylation specificity factor subunit 4 OS=Homo sapiens OX=9606 GN=CPSF4 PE=1 SV=1 && -	-
ENSMUSG00000052533	498.646	451.359	500.629	666	706	615	778	681	300.437	244.8	323.515	315.518	719	576	691	776	733	433.708	405.269	432.904	282.198	272.251	356.014	251.194	MGP_C57BL6NJ_G0025983	2	29440632	29505457	+	6186	protein_coding	- && sp|Q6ZQH8|NU188_MOUSE Nucleoporin NUP188 OS=Mus musculus OX=10090 GN=Nup188 PE=1 SV=2 && PF10487:Nucleoporin subcomplex protein binding to Pom34	-
ENSMUSG00000035642	303.982	371.52	303.764	871	841	739	824	732	404.435	467.937	439.694	554.336	524	670	484	547	649	249.289	274.095	392.32	303.307	334.537	310.791	298.165	Aamdc	7	104158029	104188337	-	3824	protein_coding	- && - && -	-
ENSMUSG00000030689	430.561	355.552	433.949	721	827	542	762	659	336.154	342.287	475.442	403.55	731	734	934	840	758	421.661	482.603	584.614	432.185	540.483	428.18	490.134	MGP_C57BL6NJ_G0033498	7	136257810	136269227	-	7644	protein_coding	- && sp|Q29RS4|IN80E_BOVIN INO80 complex subunit E OS=Bos taurus OX=9913 GN=INO80E PE=2 SV=1 && -	-
ENSMUSG00000032528	25.8912	34.0648	19.0514	44	53	59	35	60	22.0601	11.9151	18.7674	23.5331	741	652	725	675	785	385.518	377.86	315.015	473.293	552.539	499.382	447.247	Vipr1	9	128000511	128036536	+	5564	protein_coding	- && sp|P97751|VIPR1_MOUSE Vasoactive intestinal polypeptide receptor 1 OS=Mus musculus OX=10090 GN=Vipr1 PE=1 SV=3 && -	-
ENSMUSG00000026199	222.473	249.099	193.689	639	766	680	680	689	209.046	226.386	273.468	198.724	730	677	1017	733	756	248.363	256.475	259.936	235.535	193.891	239.588	227.708	Ankzf1	1	78704899	78711936	+	5142	protein_coding	- && sp|Q80UU1|ANKZ1_MOUSE Ankyrin repeat and zinc finger domain-containing protein 1 OS=Mus musculus OX=10090 GN=Ankzf1 PE=1 SV=2 && -	-
ENSMUSG00000004451	342.339	401.326	333.4	732	868	849	815	736	433.848	470.103	365.518	448.001	721	715	675	867	858	290.992	339.682	320.813	352.192	355.634	320.413	361.474	Ralb	1	126909427	126943845	-	4930	protein_coding	- && sp|Q9JIW9|RALB_MOUSE Ras-related protein Ral-B OS=Mus musculus OX=10090 GN=Ralb PE=1 SV=1 && -	-
ENSMUSG00000032305	391.245	417.294	310.115	668	744	633	739	680	289.933	271.88	333.345	352.125	774	690	1025	813	802	425.368	453.236	444.5	409.965	431.985	367.561	335.946	Fam219b	9	58335207	58340779	+	2968	protein_coding	- && sp|Q14DQ1|F219B_MOUSE Protein FAM219B OS=Mus musculus OX=10090 GN=Fam219b PE=1 SV=1 && PF15260:Protein family FAM219A	-
ENSMUSG00000021392	223.432	277.841	338.692	545	709	685	718	586	343.507	333.622	274.362	283.269	696	560	731	583	699	376.251	367.092	456.096	334.416	315.449	302.131	325.735	Nol8	13	50106775	50133898	+	4242	protein_coding	- && sp|Q3UHX0|NOL8_MOUSE Nucleolar protein 8 OS=Mus musculus OX=10090 GN=Nol8 PE=1 SV=2 && PF00076:RNA recognition motif. (a.k.a. RRM, RBD, or RNP domain)	-
ENSMUSG00000042709	592.621	569.522	826.62	785	990	766	801	738	408.637	473.353	477.229	390.476	673	792	1133	773	736	561.596	485.54	783.673	307.751	394.814	366.599	394.15	Atpaf2	11	62179336	62197159	-	2137	protein_coding	- && sp|Q91YY4|ATPF2_MOUSE ATP synthase mitochondrial F1 complex assembly factor 2 OS=Mus musculus OX=10090 GN=Atpaf2 PE=1 SV=1 && PF07542:ATP12 chaperone protein	-
ENSMUSG00000024085	182.197	168.195	116.425	435	413	403	397	420	151.269	166.811	167.12	124.638	675	576	829	722	697	382.738	335.766	259.936	335.527	339.56	358.901	315.524	Man2a1	17	69309492	69476290	+	7222	protein_coding	- && sp|P27046|MA2A1_MOUSE Alpha-mannosidase 2 OS=Mus musculus OX=10090 GN=Man2a1 PE=1 SV=2 && -	-
ENSMUSG00000031133	406.588	410.907	435.007	935	1120	1111	1418	1107	667.055	645.58	490.634	522.959	767	616	732	835	649	96.3796	125.301	104.361	182.207	161.743	160.688	166.441	Arhgef6	X	53947549	54058527	-	8540	protein_coding	- && sp|Q8K4I3|ARHG6_MOUSE Rho guanine nucleotide exchange factor 6 OS=Mus musculus OX=10090 GN=Arhgef6 PE=1 SV=1 && PF16523:betaPIX coiled coil|PF14604:Variant SH3 domain|PF16615:Unstructured region one on RhoGEF 6 and 7|PF16614:Unstructured region two on RhoGEF 6 and 7|PF00169:PH domain|PF00307:Calponin homology (CH) domain|PF00621:RhoGEF domain	-
ENSMUSG00000027374	1000.17	885.686	895.417	852	969	899	853	806	660.752	771.23	938.372	892.516	650	556	624	586	609	830.347	815.433	890.933	793.265	682.134	765.912	772.982	Mrps5	2	134984420	135004118	+	6578	protein_coding	- && sp|Q99N87|RT05_MOUSE 28S ribosomal protein S5, mitochondrial OS=Mus musculus OX=10090 GN=Mrps5 PE=1 SV=1 && PF03719:Ribosomal protein S5, C-terminal domain|PF00333:Ribosomal protein S5, N-terminal domain	-
ENSMUSG00000005907	334.668	337.455	304.823	645	782	720	767	727	439.101	358.535	362.837	368.686	603	651	837	653	568	224.268	181.098	177.8	202.205	288.325	240.55	294.08	Pex1	5	668981	710487	+	10356	protein_coding	- && sp|Q5BL07|PEX1_MOUSE Peroxisome biogenesis factor 1 OS=Mus musculus OX=10090 GN=Pex1 PE=1 SV=2 && PF17862:AAA+ lid domain|PF09263:Peroxisome biogenesis factor 1, N-terminal|PF00004:ATPase family associated with various cellular activities (AAA)|PF09262:Peroxisome biogenesis factor 1, N-terminal	-
ENSMUSG00000060477	384.533	321.487	351.393	714	771	699	715	589	257.368	318.457	400.372	317.262	983	919	1028	983	977	221.488	255.496	204.857	316.639	285.311	346.392	358.411	Irak2	6	119169388	119236237	+	4404	protein_coding	- && sp|Q8CFA1|IRAK2_MOUSE Interleukin-1 receptor-associated kinase-like 2 OS=Mus musculus OX=10090 GN=Irak2 PE=2 SV=2 && PF00531:Death domain|PF00069:Protein kinase domain	-
ENSMUSG00000040998	55.6182	75.5814	42.3365	185	202	184	200	186	78.786	59.5753	80.4319	70.5994	697	618	689	726	701	394.786	309.336	291.824	475.515	537.469	481.101	579.992	Npnt	3	140423352	140492214	-	4989	protein_coding	- && sp|Q91V88|NPNT_MOUSE Nephronectin OS=Mus musculus OX=10090 GN=Npnt PE=1 SV=1 && PF00629:MAM domain, meprin/A5/mu|PF07645:Calcium-binding EGF domain	-
ENSMUSG00000035278	373.984	402.391	297.414	771	762	711	852	569	250.014	375.866	406.628	450.616	780	500	629	804	679	384.592	378.838	439.669	403.299	517.377	481.101	508.514	Plekhj1	10	84252748	84255271	-	1256	protein_coding	- && sp|Q9D240|PKHJ1_MOUSE Pleckstrin homology domain-containing family J member 1 OS=Mus musculus OX=10090 GN=Plekhj1 PE=2 SV=1 && PF00169:PH domain	-
ENSMUSG00000040865	505.358	409.843	377.853	716	647	719	835	709	705.923	484.185	526.382	503.783	550	532	485	583	525	496.726	329.893	403.915	458.849	430.98	481.101	430.91	Ino80d	1	65508685	65679278	-	12504	protein_coding	- && sp|Q66JY2|IN80D_MOUSE INO80 complex subunit D OS=Mus musculus OX=10090 GN=Ino80d PE=2 SV=4 && -	-
ENSMUSG00000020635	223.432	264.003	231.792	745	789	669	836	635	355.062	505.849	440.588	417.495	836	953	939	1023	798	273.384	280.947	303.42	438.851	448.059	399.314	438.057	Fkbp1b	12	1790070	1798490	-	979	protein_coding	- && sp|Q9Z2I2|FKB1B_MOUSE Peptidyl-prolyl cis-trans isomerase FKBP1B OS=Mus musculus OX=10090 GN=Fkbp1b PE=1 SV=3 && PF00254:FKBP-type peptidyl-prolyl cis-trans isomerase	-
ENSMUSG00000021067	203.294	183.099	171.463	630	693	732	774	570	202.743	170.06	229.678	209.183	709	866	1164	800	746	215.927	244.728	261.869	173.318	189.872	254.021	214.434	Sav1	12	71917729	71939906	-	2524	protein_coding	- && sp|Q8VEB2|SAV1_MOUSE Protein salvador homolog 1 OS=Mus musculus OX=10090 GN=Sav1 PE=1 SV=2 && PF00397:WW domain	-
ENSMUSG00000060424	86.3041	127.743	83.6146	223	244	242	276	227	68.2812	152.729	113.498	133.354	1098	985	1016	1268	1057	379.958	538.401	492.815	604.392	698.208	618.695	701.504	Pantr1	1	43255226	43366728	-	4458	lincRNA	- && - && -	-
ENSMUSG00000051579	476.59	636.587	576.835	495	567	463	521	459	280.478	334.705	346.751	391.347	513	616	695	656	610	678.364	819.348	753.718	765.49	632.908	731.273	810.763	Tceal8	X	137374394	137377743	-	2563	protein_coding	- && sp|Q9CZY2|TCAL8_MOUSE Transcription elongation factor A protein-like 8 OS=Mus musculus OX=10090 GN=Tceal8 PE=3 SV=1 && PF04538:Brain expressed X-linked like family	-
ENSMUSG00000022889	536.044	483.295	558.842	760	893	702	763	743	435.949	474.436	412.884	452.359	524	573	415	604	591	447.609	471.835	498.613	391.077	382.759	386.805	399.255	Mrpl39	16	88058672	88082308	-	2533	protein_coding	- && sp|Q9JKF7|RM39_MOUSE 39S ribosomal protein L39, mitochondrial OS=Mus musculus OX=10090 GN=Mrpl39 PE=1 SV=4 && -	-
ENSMUSG00000035045	226.308	268.261	232.851	577	542	642	673	560	283.63	294.627	263.638	258.864	790	938	943	852	898	335.475	380.796	346.903	394.411	364.675	397.389	372.706	Zc3h12b	X	94987506	95217622	+	8032	protein_coding	- && sp|Q5HYM0|ZC12B_HUMAN Probable ribonuclease ZC3H12B OS=Homo sapiens OX=9606 GN=ZC3H12B PE=1 SV=3 && -	-
ENSMUSG00000037295	434.397	450.295	473.11	1395	1241	1217	1010	1048	505.281	459.272	508.508	635.395	563	595	745	637	596	75.0649	77.334	71.5065	79.9931	63.2908	85.6359	70.4568	Ldlrap1	4	142058744	142085192	-	7010	protein_coding	- && sp|Q8C142|ARH_MOUSE Low density lipoprotein receptor adapter protein 1 OS=Mus musculus OX=10090 GN=Ldlrap1 PE=1 SV=3 && -	-
ENSMUSG00000015659	150.553	183.099	178.872	573	568	697	641	581	281.529	218.804	253.807	213.541	737	621	725	702	751	133.449	189.909	128.519	195.539	206.951	216.495	187.885	Serac1	17	3364548	3404938	-	4576	protein_coding	- && sp|Q3U213|SRAC1_MOUSE Protein SERAC1 OS=Mus musculus OX=10090 GN=Serac1 PE=2 SV=1 && -	-
ENSMUSG00000015342	497.687	439.649	443.475	649	886	837	924	843	619.784	647.746	479.017	423.596	658	667	661	870	675	340.109	336.745	334.341	405.521	413.902	347.355	356.368	MGP_C57BL6NJ_G0036055	X	4041187	4095017	+	4813	protein_coding	- && sp|Q9QXY7|XK_MOUSE Membrane transport protein XK OS=Mus musculus OX=10090 GN=Xk PE=1 SV=1 && -	-
ENSMUSG00000032376	326.038	287.422	351.393	576	612	648	594	519	327.75	398.613	269	257.993	350	381	497	305	378	543.062	464.004	454.163	363.302	380.749	475.327	392.107	Usp3	9	68172377	68256285	-	6829	protein_coding	- && sp|Q91W36|UBP3_MOUSE Ubiquitin carboxyl-terminal hydrolase 3 OS=Mus musculus OX=10090 GN=Usp3 PE=2 SV=1 && PF02148:Zn-finger in ubiquitin-hydrolases and other protein|PF00443:Ubiquitin carboxyl-terminal hydrolase	-
ENSMUSG00000039577	158.224	142.647	78.3225	466	474	448	562	535	151.269	138.648	179.631	162.117	518	480	372	574	463	344.742	290.736	233.846	257.756	274.26	310.791	245.067	Nphp4	4	162221424	162319712	+	5892	protein_coding	- && sp|P59240|NPHP4_MOUSE Nephrocystin-4 OS=Mus musculus OX=10090 GN=Nphp4 PE=1 SV=2 && -	-
ENSMUSG00000022559	282.886	269.325	244.493	534	629	472	488	490	218.5	223.137	260.063	263.222	541	508	486	626	538	487.458	353.387	478.321	418.853	373.717	382.956	409.466	Fbxl6	15	79482411	79485427	-	1712	protein_coding	- && sp|Q9QXW0|FBXL6_MOUSE F-box/LRR-repeat protein 6 OS=Mus musculus OX=10090 GN=Fbxl6 PE=2 SV=2 && PF12937:F-box-like	-
ENSMUSG00000036285	487.139	416.23	549.316	741	834	854	881	806	428.596	348.786	426.289	414.88	622	636	560	599	659	447.609	459.109	659.986	325.528	393.809	410.86	456.437	Noa1	5	80643357	80658975	-	3939	protein_coding	- && sp|Q9JJG9|NOA1_MOUSE Nitric oxide-associated protein 1 OS=Mus musculus OX=10090 GN=Noa1 PE=1 SV=1 && PF01926:50S ribosome-binding GTPase	-
ENSMUSG00000038160	436.315	485.424	574.718	668	872	656	855	787	591.421	746.316	516.551	496.811	798	732	1151	868	776	331.768	438.552	434.837	386.633	431.985	428.18	447.247	Atg5	10	44422475	44527605	+	2352	protein_coding	- && sp|Q99J83|ATG5_MOUSE Autophagy protein 5 OS=Mus musculus OX=10090 GN=Atg5 PE=1 SV=1 && PF04106:Autophagy protein Apg5	-
ENSMUSG00000019710	392.204	451.359	511.213	832	778	659	792	761	565.159	474.436	466.505	497.682	860	811	695	821	805	306.747	405.269	334.341	373.301	390.795	427.217	373.727	Mrpl24	3	91291822	91295946	+	2251	protein_coding	- && sp|Q9CQ06|RM24_MOUSE 39S ribosomal protein L24, mitochondrial OS=Mus musculus OX=10090 GN=Mrpl24 PE=1 SV=1 && PF00467:KOW motif|PF17136:Ribosomal proteins 50S L24/mitochondrial 39S L24	-
ENSMUSG00000032353	450.699	441.779	542.965	712	791	678	723	631	418.091	460.355	452.206	538.647	711	623	848	725	712	505.993	507.076	595.244	471.071	529.432	435.877	582.034	Tmed3	9	93147399	93153262	-	2848	protein_coding	- && sp|Q9Y3Q3|TMED3_HUMAN Transmembrane emp24 domain-containing protein 3 OS=Homo sapiens OX=9606 GN=TMED3 PE=1 SV=1 && -	-
ENSMUSG00000022013	2078.01	1799.05	1965.47	812	943	769	816	786	2273.24	2216.2	1857.98	2059.59	757	683	579	910	789	871.123	893.746	865.809	1086.57	1095.03	946.806	1168.15	Dnajc15	14	75962431	76039807	-	648	protein_coding	- && sp|Q78YY6|DJC15_MOUSE DnaJ homolog subfamily C member 15 OS=Mus musculus OX=10090 GN=Dnajc15 PE=1 SV=1 && -	-
ENSMUSG00000034255	669.336	589.748	542.965	893	1012	985	946	975	385.526	476.603	475.442	529.931	1090	977	1041	1067	1125	370.691	341.64	278.296	312.195	259.191	278.076	250.173	Arhgap27	11	109698459	109735087	-	6415	protein_coding	- && sp|A2AB59|RHG27_MOUSE Rho GTPase-activating protein 27 OS=Mus musculus OX=10090 GN=Arhgap27 PE=1 SV=1 && -	-
ENSMUSG00000061461	386.45	359.81	395.846	787	746	716	866	637	515.786	582.755	439.694	502.912	601	708	739	690	723	346.596	334.787	412.612	346.637	302.389	325.224	373.727	Smim20	5	54459871	54471201	+	2909	protein_coding	- && sp|D3Z7Q2|SIM20_MOUSE Small integral membrane protein 20 OS=Mus musculus OX=10090 GN=Smim20 PE=1 SV=1 && -	-
ENSMUSG00000034813	222.473	211.841	189.456	640	779	706	776	723	357.163	265.381	297.598	270.195	1090	931	831	1062	1055	243.729	221.234	270.565	217.759	270.242	256.908	293.059	Grip1	10	126704432	127395995	+	7859	protein_coding	- && sp|Q925T6|GRIP1_MOUSE Glutamate receptor-interacting protein 1 OS=Mus musculus OX=10090 GN=Grip1 PE=1 SV=1 && -	-
ENSMUSG00000036833	562.894	785.621	605.412	836	782	654	713	618	293.084	385.615	437.907	402.678	492	527	559	576	590	428.148	515.886	461.894	244.423	268.232	262.681	237.919	Pnpla7	2	23548318	23639465	+	7496	protein_coding	- && sp|A2AJ88|PLPL7_MOUSE Patatin-like phospholipase domain-containing protein 7 OS=Mus musculus OX=10090 GN=Pnpla7 PE=1 SV=1 && -	-
ENSMUSG00000015839	401.793	426.875	497.454	773	891	931	860	785	530.493	586.004	442.375	420.11	645	597	802	824	729	298.406	223.192	316.948	234.424	213.983	236.702	220.56	Nfe2l2	2	78301317	78338538	-	3796	protein_coding	- && sp|Q60795|NF2L2_MOUSE Nuclear factor erythroid 2-related factor 2 OS=Mus musculus OX=10090 GN=Nfe2l2 PE=1 SV=2 && PF03131:bZIP Maf transcription factor	TF_bZIP
ENSMUSG00000031458	409.465	433.262	374.678	886	888	858	837	761	262.62	469.02	510.296	555.208	666	636	1112	648	712	185.345	318.146	327.577	409.965	438.012	388.729	413.551	Coprs	8	11631948	11637431	-	802	protein_coding	- && sp|Q9CQ13|COPRS_MOUSE Coordinator of PRMT5 and differentiation stimulator OS=Mus musculus OX=10090 GN=Coprs PE=1 SV=1 && PF15340:Cooperator of PRMT5 family	-
ENSMUSG00000040599	284.803	353.423	360.919	654	740	793	955	879	461.161	435.441	400.372	427.083	742	765	801	766	735	243.729	349.471	340.139	355.525	348.602	353.128	354.326	Mis12	11	73764799	73772559	+	3003	protein_coding	- && sp|Q9CY25|MIS12_MOUSE Protein MIS12 homolog OS=Mus musculus OX=10090 GN=Mis12 PE=2 SV=1 && PF05859:Mis12 protein	-
ENSMUSG00000006498	560.018	424.746	625.522	729	774	636	681	672	396.031	396.447	438.801	366.071	596	658	477	678	704	618.127	427.784	550.794	354.414	343.579	391.616	385.981	Ptbp1	10	83184611	83195612	+	4725	protein_coding	- && sp|Q00438|PTBP1_RAT Polypyrimidine tract-binding protein 1 OS=Rattus norvegicus OX=10116 GN=Ptbp1 PE=1 SV=1 && -	-
ENSMUSG00000027203	489.056	450.295	563.075	540	675	499	567	566	342.457	381.282	384.286	407.036	710	628	664	842	647	486.532	561.895	614.57	552.175	494.271	499.382	553.443	Dut	2	132528579	132542103	+	2410	protein_coding	- && sp|P70583|DUT_RAT Deoxyuridine 5'-triphosphate nucleotidohydrolase OS=Rattus norvegicus OX=10116 GN=Dut PE=2 SV=3 && PF00692:dUTPase	-
ENSMUSG00000032175	147.676	206.518	141.827	743	766	652	718	661	226.904	210.138	248.445	217.899	861	799	1326	1038	987	168.664	153.689	126.586	221.092	220.011	261.719	188.906	Tyk2	9	19028443	19057746	-	4815	protein_coding	- && sp|Q9R117|TYK2_MOUSE Non-receptor tyrosine-protein kinase TYK2 OS=Mus musculus OX=10090 GN=Tyk2 PE=1 SV=3 && -	-
ENSMUSG00000000305	310.695	222.486	171.463	652	703	618	668	604	282.579	238.301	285.086	333.822	736	814	927	859	760	423.514	646.081	358.499	486.625	572.631	471.479	525.873	Cdh4	2	191285928	191776407	+	7259	protein_coding	- && sp|P39038|CADH4_MOUSE Cadherin-4 OS=Mus musculus OX=10090 GN=Cdh4 PE=2 SV=1 && -	-
ENSMUSG00000002910	1613.89	1818.21	2070.25	1319	1019	895	907	1058	301.488	877.382	1154.64	799.255	588	644	747	679	677	756.209	484.561	717.964	185.54	275.265	364.674	240.983	Arrdc2	8	73819358	73823923	-	2329	protein_coding	- && sp|Q9D668|ARRD2_MOUSE Arrestin domain-containing protein 2 OS=Mus musculus OX=10090 GN=Arrdc2 PE=2 SV=1 && PF00339:Arrestin (or S-antigen), N-terminal domain|PF02752:Arrestin (or S-antigen), C-terminal domain	-
ENSMUSG00000071757	262.748	274.648	261.428	794	848	702	763	800	321.447	373.7	337.814	324.234	786	747	870	922	950	240.022	317.167	178.766	306.64	208.96	261.719	206.265	Zhx2	15	59054044	59208992	+	4434	protein_coding	- && sp|Q8C0C0|ZHX2_MOUSE Zinc fingers and homeoboxes protein 2 OS=Mus musculus OX=10090 GN=Zhx2 PE=1 SV=1 && PF00046:Homeodomain|PF18387:Zinc-fingers and homeoboxes C2H2 finger domain	Homeobox
ENSMUSG00000021326	390.286	438.585	617.054	587	686	658	663	643	361.365	438.691	410.203	338.18	618	613	644	756	521	486.532	555.042	874.506	487.736	495.275	524.4	477.881	Trim27	13	19076269	19091546	+	4702	protein_coding	- && sp|Q62158|TRI27_MOUSE Zinc finger protein RFP OS=Mus musculus OX=10090 GN=Trim27 PE=1 SV=2 && PF15227:zinc finger of C3HC4-type, RING|PF13765:SPRY-associated domain|PF00643:B-box zinc finger|PF00622:SPRY domain	-
ENSMUSG00000032501	436.315	167.131	378.912	299	326	355	266	327	155.471	149.48	244.87	151.658	586	572	811	629	594	561.596	418.974	339.173	528.843	729.351	928.524	584.076	Trib1	15	61139318	61147414	+	5699	protein_coding	- && sp|Q8K4K4|TRIB1_MOUSE Tribbles homolog 1 OS=Mus musculus OX=10090 GN=Trib1 PE=2 SV=2 && -	-
ENSMUSG00000042348	391.245	267.196	234.968	323	449	453	568	403	336.154	333.622	220.741	219.643	5	0	8	0	6	1012.91	887.872	856.146	735.492	777.572	637.939	719.884	Arl15	13	119900826	120276271	+	3364	protein_coding	- && sp|Q8BGR6|ARL15_MOUSE ADP-ribosylation factor-like protein 15 OS=Mus musculus OX=10090 GN=Arl15 PE=1 SV=1 && -	-
ENSMUSG00000024937	185.074	167.131	122.776	451	458	455	474	361	171.228	123.483	211.804	166.475	625	570	913	639	682	266.897	324.998	270.565	557.73	527.423	480.138	495.24	Ehbp1l1	19	2759429	2782596	-	6440	protein_coding	- && sp|Q99MS7|EH1L1_MOUSE EH domain-binding protein 1-like protein 1 OS=Mus musculus OX=10090 GN=Ehbp1l1 PE=1 SV=1 && -	-
ENSMUSG00000024925	197.54	246.97	166.171	718	750	632	686	657	131.31	205.806	375.349	396.577	560	663	552	628	583	143.643	203.613	115.957	358.858	454.086	367.561	469.712	Rnaseh2c	19	2645980	2647546	+	1455	protein_coding	- && sp|Q9CQ18|RNH2C_MOUSE Ribonuclease H2 subunit C OS=Mus musculus OX=10090 GN=Rnaseh2c PE=1 SV=1 && PF08615:Ribonuclease H2 non-catalytic subunit (Ylr154p-like)	-
ENSMUSG00000045410	280.968	304.455	377.853	634	726	628	713	651	437	563.258	343.176	360.841	494	649	664	699	631	320.647	341.64	320.813	423.297	395.819	402.2	429.888	Akr1e1	13	1188551	1207817	-	3514	protein_coding	- && sp|Q9DCT1|AKCL2_MOUSE 1,5-anhydro-D-fructose reductase OS=Mus musculus OX=10090 GN=Akr1e2 PE=1 SV=1 && PF00248:Aldo/keto reductase family	-
ENSMUSG00000027639	281.927	316.164	394.788	770	902	839	941	927	375.022	374.783	401.266	304.188	552	532	690	585	581	229.828	209.487	247.374	281.087	250.149	345.43	221.581	Samhd1	2	166844384	166906004	-	8608	protein_coding	- && sp|Q60710|SAMH1_MOUSE Deoxynucleoside triphosphate triphosphohydrolase SAMHD1 OS=Mus musculus OX=10090 GN=Samhd1 PE=1 SV=3 && -	-
ENSMUSG00000026036	590.703	554.618	752.531	719	893	704	893	748	534.695	584.921	423.608	431.441	798	795	784	909	832	444.829	409.185	482.186	337.749	369.699	330.035	388.023	Nif3l1	1	60654060	60690923	+	7570	protein_coding	- && sp|Q9EQ80|NIF3L_MOUSE NIF3-like protein 1 OS=Mus musculus OX=10090 GN=Nif3l1 PE=1 SV=4 && PF01784:NIF3 (NGG1p interacting factor 3)	-
ENSMUSG00000048550	331.791	372.584	412.781	592	713	673	710	718	393.93	369.367	340.495	370.429	102	116	117	130	131	333.622	369.049	343.038	354.414	333.532	367.561	345.136	Thnsl1	2	19568729	19578038	+	4043	protein_coding	- && sp|Q8BH55|THNS1_MOUSE Threonine synthase-like 1 OS=Mus musculus OX=10090 GN=Thnsl1 PE=1 SV=1 && PF01202:Shikimate kinase|PF14821:Threonine synthase N terminus	-
ENSMUSG00000042729	#N/A	#N/A	#N/A	683	695	521	699	638	#N/A	#N/A	#N/A	#N/A	585	532	595	596	627	#N/A	#N/A	#N/A	#N/A	#N/A	#N/A	#N/A	Wdr74	19	6126850	6132139	+	1203	protein_coding	- && sp|Q8VCG3|WDR74_MOUSE WD repeat-containing protein 74 OS=Mus musculus OX=10090 GN=Wdr74 PE=2 SV=1 && -	-
ENSMUSG00000025933	441.11	567.393	473.11	608	577	531	694	485	481.12	610.918	459.355	540.391	1335	1319	1275	1378	1296	735.821	702.858	537.265	774.378	737.388	705.294	747.455	Tmem14a	1	19738660	19753234	+	1351	protein_coding	- && sp|P56983|TM14A_MOUSE Transmembrane protein 14A OS=Mus musculus OX=10090 GN=Tmem14a PE=3 SV=2 && PF03647:Transmembrane proteins 14C	-
ENSMUSG00000020482	325.079	298.067	328.108	594	796	809	807	802	289.933	350.953	463.824	427.083	712	669	783	709	718	438.342	353.387	467.691	322.195	380.749	424.331	359.432	Ccdc117	11	2660798	2675908	-	3372	protein_coding	- && sp|Q6PB51|CC117_MOUSE Coiled-coil domain-containing protein 117 OS=Mus musculus OX=10090 GN=Ccdc117 PE=1 SV=1 && PF15810:Coiled-coil domain-containing protein 117	-
ENSMUSG00000066456	209.048	226.744	233.909	417	570	586	506	506	276.276	275.13	291.342	268.452	727	800	829	657	779	416.1	402.332	458.028	517.733	446.049	528.249	491.155	Hmgn3	9	86078296	86118805	-	1719	protein_coding	- && sp|Q9DCB1|HMGN3_MOUSE High mobility group nucleosome-binding domain-containing protein 3 OS=Mus musculus OX=10090 GN=Hmgn3 PE=1 SV=1 && PF01101:HMG14 and HMG17	-
ENSMUSG00000036822	373.025	358.745	563.075	685	733	657	789	640	358.214	284.878	353.9	344.281	642	572	673	631	670	458.73	368.07	506.344	382.189	346.592	392.578	343.094	Topors	4	39556070	39566319	-	3856	protein_coding	- && sp|Q80Z37|TOPRS_MOUSE E3 ubiquitin-protein ligase Topors OS=Mus musculus OX=10090 GN=Topors PE=1 SV=1 && PF13923:Zinc finger, C3HC4 type (RING finger)	-
ENSMUSG00000028883	318.366	233.131	323.874	504	715	688	683	633	490.574	510.181	262.744	339.051	632	550	569	610	659	294.699	405.269	379.758	431.074	402.851	429.142	439.078	Sema3a	5	11437095	11957959	+	13719	protein_coding	- && sp|O08665|SEM3A_MOUSE Semaphorin-3A OS=Mus musculus OX=10090 GN=Sema3a PE=1 SV=2 && PF01403:Sema domain	-
ENSMUSG00000030045	443.986	424.746	549.316	614	764	631	713	692	431.748	425.693	393.223	414.88	711	670	647	679	836	396.639	489.455	477.354	514.4	434.999	423.369	496.261	Mrpl19	6	85166747	85176781	-	5446	protein_coding	- && sp|Q9D338|RM19_MOUSE 39S ribosomal protein L19, mitochondrial OS=Mus musculus OX=10090 GN=Mrpl19 PE=1 SV=1 && -	-
ENSMUSG00000028099	412.342	418.359	584.244	721	767	681	772	705	313.043	355.286	286.874	354.74	535	683	413	655	631	451.316	473.793	465.759	319.972	353.625	381.994	402.318	Polr3c	3	101161938	101179366	-	3386	protein_coding	- && sp|Q9D483|RPC3_MOUSE DNA-directed RNA polymerase III subunit RPC3 OS=Mus musculus OX=10090 GN=Polr3c PE=1 SV=1 && PF05645:RNA polymerase III subunit RPC82|PF08221:RNA polymerase III subunit RPC82 helix-turn-helix domain	-
ENSMUSG00000063760	325.079	316.164	302.706	476	622	553	703	555	406.536	292.461	301.173	242.304	509	455	587	540	607	491.165	432.679	380.724	448.85	382.759	418.558	359.432	Rnf217	10	30627538	30752919	-	11013	protein_coding	- && sp|D3YYI7|RN217_MOUSE Probable E3 ubiquitin-protein ligase RNF217 OS=Mus musculus OX=10090 GN=Rnf217 PE=3 SV=2 && -	-
ENSMUSG00000026031	364.395	324.681	277.304	670	661	664	859	658	449.606	431.109	379.817	383.503	593	592	607	694	569	240.022	284.863	286.992	262.2	261.2	239.588	273.658	Cflar	1	60972615	61017995	+	12704	protein_coding	- && sp|O35732|CFLAR_MOUSE CASP8 and FADD-like apoptosis regulator OS=Mus musculus OX=10090 GN=Cflar PE=1 SV=3 && -	-
ENSMUSG00000035559	350.011	265.067	290.005	883	925	681	781	675	361.365	381.282	387.86	411.394	770	612	809	728	773	316.941	372.965	391.353	309.973	356.639	291.547	299.186	Mpv17l2	8	73739005	73741277	-	955	protein_coding	- && sp|Q8VIK2|M17L2_MOUSE Mpv17-like protein 2 OS=Mus musculus OX=10090 GN=Mpv17l2 PE=1 SV=1 && PF04117:Mpv17 / PMP22 family	-
ENSMUSG00000047989	798.792	746.233	725.012	827	817	885	948	663	510.534	556.758	521.914	534.289	622	541	435	662	555	626.467	571.684	612.637	386.633	380.749	365.637	418.656	Ino80c	18	22762581	22780779	-	2650	protein_coding	- && sp|Q8BHA0|IN80C_MOUSE INO80 complex subunit C OS=Mus musculus OX=10090 GN=Ino80c PE=1 SV=1 && PF08265:YL1 nuclear protein C-terminal domain	-
ENSMUSG00000039007	408.506	386.423	385.262	951	966	955	953	743	443.303	515.597	429.864	452.359	762	833	1377	884	859	134.375	179.141	153.642	194.428	191.882	177.045	233.835	Cpq	15	32589866	33119116	+	1923	protein_coding	- && sp|Q9WVJ3|CBPQ_MOUSE Carboxypeptidase Q OS=Mus musculus OX=10090 GN=Cpq PE=1 SV=1 && PF04389:Peptidase family M28	-
ENSMUSG00000023044	515.907	533.328	429.715	737	712	731	699	632	326.699	425.693	463.824	464.562	1265	1008	1024	1137	1182	345.669	332.83	350.769	321.084	333.532	368.523	347.178	Csad	15	108210627	108238529	-	2612	protein_coding	- && sp|Q9DBE0|CSAD_MOUSE Cysteine sulfinic acid decarboxylase OS=Mus musculus OX=10090 GN=Csad PE=1 SV=1 && PF00282:Pyridoxal-dependent decarboxylase conserved domain	-
ENSMUSG00000036019	408.506	403.456	388.437	876	1087	1042	1026	867	549.401	436.525	365.518	402.678	606	613	642	712	742	174.225	172.288	121.754	207.76	147.678	122.2	182.779	Tmtc2	10	111012544	111430173	-	7779	protein_coding	- && sp|Q56A06|TMTC2_MOUSE Protein O-mannosyl-transferase TMTC2 OS=Mus musculus OX=10090 GN=Tmtc2 PE=2 SV=1 && PF00515:Tetratricopeptide repeat|PF13424:Tetratricopeptide repeat|PF08409:Domain of unknown function (DUF1736)	-
ENSMUSG00000015942	389.327	382.165	383.145	631	776	682	750	690	279.428	305.459	364.625	352.997	945	811	663	893	804	449.462	387.649	483.152	303.307	328.509	362.75	293.059	Gtf2ird2	5	143781430	143823832	+	6206	protein_coding	- && sp|Q99NI3|GT2D2_MOUSE General transcription factor II-I repeat domain-containing protein 2 OS=Mus musculus OX=10090 GN=Gtf2ird2 PE=2 SV=1 && -	GTF2I
ENSMUSG00000045975	470.837	667.458	503.804	837	1095	1087	1035	934	587.219	694.323	680.99	674.617	830	745	770	820	753	142.716	164.457	143.013	213.315	228.048	192.44	215.455	C2cd2	16	102405396	102482003	-	6939	protein_coding	- && sp|E9Q3C1|C2CD2_MOUSE C2 domain-containing protein 2 OS=Mus musculus OX=10090 GN=C2cd2 PE=1 SV=1 && -	-
ENSMUSG00000004347	377.82	377.907	346.101	890	1096	1184	1052	955	578.815	456.022	445.056	359.098	460	452	637	655	641	128.815	112.575	43.4837	134.433	120.554	114.502	74.5412	Pde1c	6	56762791	57282835	-	20067	protein_coding	- && sp|Q64338|PDE1C_MOUSE Calcium/calmodulin-dependent 3',5'-cyclic nucleotide phosphodiesterase 1C OS=Mus musculus OX=10090 GN=Pde1c PE=1 SV=2 && -	-
ENSMUSG00000021010	443.986	420.488	528.148	908	966	874	890	906	369.769	304.376	325.302	328.592	684	692	911	846	750	160.324	220.255	205.823	226.647	104.48	154.914	130.702	Npas3	12	53706343	54567208	+	5886	protein_coding	- && sp|Q9QZQ0|NPAS3_MOUSE Neuronal PAS domain-containing protein 3 OS=Mus musculus OX=10090 GN=Npas3 PE=1 SV=1 && PF08447:PAS fold|PF00989:PAS fold	-
ENSMUSG00000034936	1146.89	984.687	1119.8	821	697	622	518	536	160.724	579.505	698.864	589.2	532	621	567	657	704	813.666	595.178	946.978	606.615	882.053	941.033	734.18	Arl4d	11	107837412	107839703	+	1382	protein_coding	- && sp|Q99PE9|ARL4D_MOUSE ADP-ribosylation factor-like protein 4D OS=Mus musculus OX=10090 GN=Arl4d PE=2 SV=2 && PF00025:ADP-ribosylation factor family	-
ENSMUSG00000045071	423.849	449.23	365.152	789	962	1007	941	779	470.615	398.613	379.817	394.834	742	736	937	753	638	175.151	187.951	212.587	142.21	155.715	152.99	150.104	E130308A19Rik	4	60576872	60722370	+	12617	protein_coding	- && sp|Q8C4P0|K1958_MOUSE Uncharacterized protein KIAA1958 homolog OS=Mus musculus OX=10090 PE=2 SV=1 && -	-
ENSMUSG00000033948	391.245	360.874	265.661	837	832	753	797	907	444.353	474.436	350.326	344.281	617	677	582	790	628	223.341	192.845	204.857	267.755	291.339	266.53	261.405	Zswim5	4	122361222	122481669	+	5582	protein_coding	- && sp|Q80TC6|ZSWM5_MOUSE Zinc finger SWIM domain-containing protein 5 OS=Mus musculus OX=10090 GN=Zswim5 PE=2 SV=2 && -	-
ENSMUSG00000027822	419.054	450.295	498.512	619	736	779	880	666	543.098	596.836	456.674	407.908	583	504	579	626	638	316.941	499.244	295.689	387.744	472.169	462.819	408.445	Slc33a1	3	65282409	65315152	-	3548	protein_coding	- && sp|Q99J27|ACATN_MOUSE Acetyl-coenzyme A transporter 1 OS=Mus musculus OX=10090 GN=Slc33a1 PE=1 SV=1 && PF13000:Acetyl-coenzyme A transporter 1	-
ENSMUSG00000022802	444.945	393.875	339.75	756	982	857	1023	811	451.707	342.287	371.774	361.713	165	145	151	203	215	237.242	207.529	278.296	185.54	203.937	190.516	215.455	Lmln	16	31918219	31992651	+	6511	protein_coding	- && sp|Q8BMN4|LMLN_MOUSE Leishmanolysin-like peptidase OS=Mus musculus OX=10090 GN=Lmln PE=2 SV=1 && PF01457:Leishmanolysin	-
ENSMUSG00000022893	1653.2	262.938	1165.31	882	877	863	675	845	327.75	243.717	269.894	275.425	532	541	799	614	625	851.662	184.035	987.563	183.318	163.752	160.688	166.441	Adamts1	16	89230960	89240246	-	5302	protein_coding	- && sp|P97857|ATS1_MOUSE A disintegrin and metalloproteinase with thrombospondin motifs 1 OS=Mus musculus OX=10090 GN=Adamts1 PE=1 SV=4 && PF05986:ADAM-TS Spacer 1|PF01421:Reprolysin (M12B) family zinc metalloprotease|PF00090:Thrombospondin type 1 domain|PF01562:Reprolysin family propeptide|PF17771:ADAM cysteine-rich domain	-
ENSMUSG00000059552	425.767	382.165	478.402	814	754	864	746	759	343.507	368.284	406.628	344.281	767	714	434	740	670	386.445	446.383	443.534	364.413	374.722	322.337	355.347	Trp53	11	72152489	72164199	+	4056	protein_coding	- && sp|P02340|P53_MOUSE Cellular tumor antigen p53 OS=Mus musculus OX=10090 GN=Tp53 PE=1 SV=4 && -	P53
ENSMUSG00000002307	521.66	434.327	555.666	520	739	627	639	572	216.399	340.121	346.751	346.896	624	713	494	704	660	538.428	498.266	615.536	451.072	443.035	420.482	411.508	Daxx	17	27180036	27189334	-	3058	protein_coding	- && sp|O35613|DAXX_MOUSE Death domain-associated protein 6 OS=Mus musculus OX=10090 GN=Daxx PE=1 SV=1 && PF03344:Daxx N-terminal Rassf1C-interacting domain	-
ENSMUSG00000024414	626.184	605.716	684.793	717	499	629	625	713	546.25	503.682	541.575	606.632	679	620	903	657	657	586.618	752.782	790.437	656.61	657.019	635.053	643.301	Mrpl27	11	99799014	99809106	+	985	protein_coding	- && sp|Q99N92|RM27_MOUSE 39S ribosomal protein L27, mitochondrial OS=Mus musculus OX=10090 GN=Mrpl27 PE=1 SV=1 && PF01016:Ribosomal L27 protein	-
ENSMUSG00000045594	448.781	464.134	430.774	661	773	666	783	682	373.971	396.447	348.538	312.904	753	474	926	804	690	432.781	415.058	458.028	365.524	425.957	409.898	397.213	Glb1	9	120020110	120102639	+	2395	protein_coding	- && sp|P23780|BGAL_MOUSE Beta-galactosidase OS=Mus musculus OX=10090 GN=Glb1 PE=1 SV=1 && -	-
ENSMUSG00000035139	328.914	386.423	351.393	702	638	733	784	732	342.457	348.786	302.066	289.37	670	691	549	807	674	312.307	295.631	355.6	248.867	334.537	292.509	262.426	Secisbp2	13	52442196	52475354	+	4626	protein_coding	- && sp|Q9QX72|SEBP2_RAT Selenocysteine insertion sequence-binding protein 2 OS=Rattus norvegicus OX=10116 GN=Secisbp2 PE=1 SV=1 && PF01248:Ribosomal protein L7Ae/L30e/S12e/Gadd45 family	-
ENSMUSG00000034110	208.089	255.486	218.033	882	894	814	905	888	402.334	396.447	407.522	501.169	622	590	577	656	598	136.229	185.993	181.665	298.863	299.375	311.753	309.397	Kctd7	5	139406881	139417796	+	4368	protein_coding	- && sp|Q8BJK1|KCTD7_MOUSE BTB/POZ domain-containing protein KCTD7 OS=Mus musculus OX=10090 GN=Kctd7 PE=1 SV=1 && PF02214:BTB/POZ domain	-
ENSMUSG00000030588	485.221	421.553	367.269	826	785	639	762	826	293.084	376.949	538	610.99	628	699	698	666	746	378.105	369.049	325.645	405.521	425.957	439.726	426.825	Yif1b	7	29047624	29057072	+	1378	protein_coding	- && sp|Q9CX30|YIF1B_MOUSE Protein YIF1B OS=Mus musculus OX=10090 GN=Yif1b PE=1 SV=2 && PF03878:YIF1	-
ENSMUSG00000002279	356.723	335.326	318.582	824	885	723	699	676	338.255	402.946	368.199	400.063	563	642	257	621	629	224.268	185.993	226.115	237.757	226.039	206.873	236.898	Lmf1	17	25717373	25802792	+	13471	protein_coding	- && sp|Q3U3R4|LMF1_MOUSE Lipase maturation factor 1 OS=Mus musculus OX=10090 GN=Lmf1 PE=1 SV=1 && -	-
ENSMUSG00000029622	506.317	343.842	399.021	845	726	755	661	593	300.437	431.109	443.269	515.986	688	559	787	526	594	296.553	279.968	277.329	336.638	286.315	310.791	340.031	Arpc1b	5	156032760	156050319	+	4967	protein_coding	- && sp|Q9WV32|ARC1B_MOUSE Actin-related protein 2/3 complex subunit 1B OS=Mus musculus OX=10090 GN=Arpc1b PE=1 SV=4 && -	-
ENSMUSG00000030042	414.26	469.456	424.423	572	653	603	685	431	345.608	431.109	380.711	475.892	532	664	774	783	696	655.196	709.71	814.595	563.285	634.917	567.699	584.076	Pole4	6	85854843	85949875	-	2254	protein_coding	- && sp|Q9CQ36|DPOE4_MOUSE DNA polymerase epsilon subunit 4 OS=Mus musculus OX=10090 GN=Pole4 PE=1 SV=1 && PF00808:Histone-like transcription factor (CBF/NF-Y) and archaeal histone	NF-YC
ENSMUSG00000021520	561.935	769.653	615.996	648	784	693	705	515	874	883.881	692.608	802.741	801	676	773	735	810	524.527	830.116	812.662	848.816	840.863	795.74	853.65	Uqcrb	13	69348553	69353319	-	881	protein_coding	- && sp|Q9D855|QCR7_MOUSE Cytochrome b-c1 complex subunit 7 OS=Mus musculus OX=10090 GN=Uqcrb PE=1 SV=3 && -	-
ENSMUSG00000021831	913.864	966.59	1075.35	655	837	735	876	785	842.485	766.897	620.219	617.091	571	474	702	520	635	757.136	767.466	715.065	598.837	601.765	601.376	537.105	Ero1l	14	40598465	40634175	-	4335	protein_coding	- && sp|Q8R180|ERO1A_MOUSE ERO1-like protein alpha OS=Mus musculus OX=10090 GN=Ero1a PE=1 SV=2 && -	-
ENSMUSG00000021241	343.298	378.971	375.736	702	827	747	887	706	344.558	471.187	452.206	446.258	621	669	393	752	621	286.359	383.733	361.398	421.075	421.939	389.692	381.896	Isca2	12	87978279	87980098	+	868	protein_coding	- && sp|Q9DCB8|ISCA2_MOUSE Iron-sulfur cluster assembly 2 homolog, mitochondrial OS=Mus musculus OX=10090 GN=Isca2 PE=1 SV=2 && PF01521:Iron-sulphur cluster biosynthesis	-
ENSMUSG00000049971	317.407	305.519	277.304	529	562	465	540	472	180.683	222.053	267.213	254.507	659	577	561	853	721	504.139	518.823	558.524	478.848	462.123	409.898	434.994	Glt1d1	5	136647827	136750574	+	4378	protein_coding	- && sp|A4FUP9|GL1D1_MOUSE Glycosyltransferase 1 domain-containing protein 1 OS=Mus musculus OX=10090 GN=Glt1d1 PE=2 SV=2 && -	-
ENSMUSG00000011837	510.153	433.262	546.141	694	746	690	716	618	367.668	411.611	445.95	478.507	731	621	824	774	790	413.32	408.206	420.342	467.738	580.668	484.949	527.915	Snapc2	8	1277735	1280852	+	1513	protein_coding	- && sp|Q91XA5|SNPC2_MOUSE snRNA-activating protein complex subunit 2 OS=Mus musculus OX=10090 GN=Snapc2 PE=2 SV=1 && PF11035:Small nuclear RNA activating complex subunit 2, SNAP190 Myb	-
ENSMUSG00000038024	328.914	414.101	466.76	739	692	703	714	686	530.493	410.528	403.053	389.604	672	647	827	725	711	302.113	258.432	280.228	222.203	183.845	210.722	189.927	Dennd4c	4	89832598	89967080	+	8001	protein_coding	- && sp|A6H8H2|DEN4C_MOUSE DENN domain-containing protein 4C OS=Mus musculus OX=10090 GN=Dennd4c PE=1 SV=1 && PF02141:DENN (AEX-3) domain|PF03456:uDENN domain|PF03455:dDENN domain	-
ENSMUSG00000016481	373.025	348.1	378.912	698	797	687	842	779	500.029	375.866	328.877	373.044	264	320	347	310	283	316.014	237.875	279.262	259.978	254.168	289.623	237.919	Cr1l	1	208650604	208685623	-	10372	protein_coding	- && sp|Q64735|CR1L_MOUSE Complement component receptor 1-like protein OS=Mus musculus OX=10090 GN=Cr1l PE=1 SV=1 && PF00084:Sushi repeat (SCR repeat)	-
ENSMUSG00000042901	770.024	826.073	1008.67	664	663	691	691	577	959.089	1060.44	735.505	653.698	578	676	409	594	529	698.752	901.577	978.867	792.154	847.896	750.517	817.911	Aida	1	196040285	196073366	+	5208	protein_coding	- && sp|Q8C4Q6|AIDA_MOUSE Axin interactor, dorsalization-associated protein OS=Mus musculus OX=10090 GN=Aida PE=1 SV=1 && PF14186:Cytoskeletal adhesion|PF08910:Aida N-terminus	-
ENSMUSG00000033540	336.586	301.261	330.225	703	798	818	726	791	382.375	383.448	315.472	301.573	870	925	582	855	1015	347.523	252.559	306.319	241.09	243.117	261.719	230.771	Idua	5	115311600	115338305	+	4203	protein_coding	- && sp|P48441|IDUA_MOUSE Alpha-L-iduronidase OS=Mus musculus OX=10090 GN=Idua PE=1 SV=2 && -	-
ENSMUSG00000004270	319.325	273.583	207.449	788	697	702	650	817	327.75	287.045	325.302	328.592	552	557	630	679	575	252.07	257.454	200.025	237.757	245.126	254.021	260.384	Lpcat3	6	131338716	131391453	+	3268	protein_coding	- && sp|Q91V01|MBOA5_MOUSE Lysophospholipid acyltransferase 5 OS=Mus musculus OX=10090 GN=Lpcat3 PE=1 SV=1 && -	-
ENSMUSG00000034998	226.308	257.615	257.194	821	724	885	800	632	419.142	389.948	257.382	362.585	1166	1323	1699	1373	1333	294.699	208.508	236.745	247.756	204.942	237.664	227.708	Foxn2	17	95129905	95181242	+	7383	protein_coding	- && sp|P32314|FOXN2_HUMAN Forkhead box protein N2 OS=Homo sapiens OX=9606 GN=FOXN2 PE=1 SV=3 && PF00250:Forkhead domain	Fork head
ENSMUSG00000002908	255.076	228.873	248.727	527	713	636	691	596	273.125	356.369	334.239	366.943	342	436	293	370	389	298.406	366.113	378.791	386.633	471.165	380.07	420.698	Kcnn1	8	73826252	73843627	-	4054	protein_coding	- && sp|Q9EQR3|KCNN1_MOUSE Small conductance calcium-activated potassium channel protein 1 OS=Mus musculus OX=10090 GN=Kcnn1 PE=1 SV=2 && -	-
ENSMUSG00000039968	368.231	324.681	278.362	553	530	632	774	697	359.264	373.7	347.644	309.417	794	865	1228	909	886	385.518	267.243	338.207	372.19	329.514	381.994	344.115	Rsbn1l	5	19781816	19849420	-	12671	protein_coding	- && sp|Q6PCB5|RSBNL_HUMAN Lysine-specific demethylase RSBN1L OS=Homo sapiens OX=9606 GN=RSBN1L PE=1 SV=2 && -	-
ENSMUSG00000032714	1377.99	1113.49	1401.34	980	1110	978	1148	1029	408.637	568.673	502.252	529.06	595	536	809	592	556	324.354	333.809	385.556	196.65	198.914	187.629	186.864	Syde1	10	81822050	81829464	-	3257	protein_coding	- && sp|Q9DBZ9|SYDE1_MOUSE Rho GTPase-activating protein SYDE1 OS=Mus musculus OX=10090 GN=Syde1 PE=1 SV=1 && PF00620:RhoGAP domain	-
ENSMUSG00000045664	261.789	324.681	397.963	949	966	974	913	924	782.608	870.883	532.638	725.169	560	548	303	759	598	118.621	95.9333	100.496	235.535	206.951	171.272	228.729	Cdc42ep2	19	2989266	2996519	-	1491	protein_coding	- && sp|Q8JZX9|BORG1_MOUSE Cdc42 effector protein 2 OS=Mus musculus OX=10090 GN=Cdc42ep2 PE=1 SV=1 && PF00786:P21-Rho-binding domain|PF14957:Cdc42 effector	-
ENSMUSG00000022106	295.352	368.326	300.589	778	692	804	771	684	443.303	472.27	421.821	410.522	495	461	507	567	585	251.143	292.694	269.599	359.969	351.615	309.829	292.038	Rcbtb2	14	70866442	70935656	+	9276	protein_coding	- && sp|Q99LJ7|RCBT2_MOUSE RCC1 and BTB domain-containing protein 2 OS=Mus musculus OX=10090 GN=Rcbtb2 PE=1 SV=1 && PF00651:BTB/POZ domain|PF00415:Regulator of chromosome condensation (RCC1) repeat	ZBTB
ENSMUSG00000022516	393.163	493.94	352.451	612	612	520	683	605	278.377	321.707	428.076	404.421	672	711	615	667	680	524.527	561.895	437.736	526.621	593.728	535.946	589.182	Nudt16l1	16	1545859	1547768	+	1269	protein_coding	- && sp|Q8VHN8|TIRR_MOUSE Tudor-interacting repair regulator protein OS=Mus musculus OX=10090 GN=Nudt16l1 PE=1 SV=2 && -	-
ENSMUSG00000020717	392.204	234.196	193.689	768	870	800	784	762	258.418	275.13	257.382	194.366	754	601	1024	694	697	377.178	370.028	354.634	276.643	306.408	313.678	329.819	Pecam1	11	113357138	113481843	-	6085	protein_coding	- && sp|Q08481|PECA1_MOUSE Platelet endothelial cell adhesion molecule OS=Mus musculus OX=10090 GN=Pecam1 PE=1 SV=1 && PF13927:Immunoglobulin domain|PF13895:Immunoglobulin domain|PF17736:C17orf99 Ig domain	-
ENSMUSG00000027357	588.786	525.876	836.146	525	609	605	664	544	483.221	582.755	386.967	361.713	318	332	399	333	330	621.834	602.03	607.806	583.283	502.308	530.173	587.14	Crls1	2	140625321	140647127	+	2068	protein_coding	- && sp|Q80ZM8|CRLS1_MOUSE Cardiolipin synthase (CMP-forming) OS=Mus musculus OX=10090 GN=Crls1 PE=1 SV=1 && -	-
ENSMUSG00000042050	214.801	326.81	293.18	658	769	703	751	646	298.336	263.215	267.213	271.067	496	537	380	574	562	247.436	226.128	260.902	202.205	184.849	245.361	254.257	Wdr60	12	122824580	122881053	-	3725	protein_coding	- && sp|Q8C761|DC2I1_MOUSE Cytoplasmic dynein 2 intermediate chain 1 OS=Mus musculus OX=10090 GN=Dync2i1 PE=1 SV=1 && -	-
ENSMUSG00000024357	431.52	415.165	422.306	793	850	663	771	718	417.041	415.944	414.671	395.705	544	592	394	592	614	462.437	408.206	600.075	347.748	355.634	397.389	438.057	Sil1	18	34786356	34967048	-	1581	protein_coding	- && sp|Q9EPK6|SIL1_MOUSE Nucleotide exchange factor SIL1 OS=Mus musculus OX=10090 GN=Sil1 PE=1 SV=2 && -	-
ENSMUSG00000031347	262.748	265.067	182.047	633	656	592	621	474	348.76	391.031	349.432	388.733	7	26	12	6	21	263.19	358.281	225.149	542.176	515.368	539.795	577.95	Cetn2	X	70698190	70703064	-	1646	protein_coding	- && sp|Q9R1K9|CETN2_MOUSE Centrin-2 OS=Mus musculus OX=10090 GN=Cetn2 PE=1 SV=1 && PF13499:EF-hand domain pair	-
ENSMUSG00000027227	423.849	468.392	477.344	750	806	750	871	783	391.829	391.031	398.585	403.55	737	660	782	773	710	573.644	579.515	623.266	368.857	444.04	303.093	327.777	Sord	2	129289554	129329007	+	2352	protein_coding	- && sp|Q64442|DHSO_MOUSE Sorbitol dehydrogenase OS=Mus musculus OX=10090 GN=Sord PE=1 SV=3 && PF08240:Alcohol dehydrogenase GroES-like domain|PF00107:Zinc-binding dehydrogenase	-
ENSMUSG00000063564	366.313	272.519	284.713	1084	1098	920	1070	749	460.11	491.767	413.777	519.472	687	684	625	844	767	135.302	157.605	106.294	128.878	177.817	147.217	158.272	Col23a1	11	52050548	52367594	+	5736	protein_coding	- && sp|Q8K4G2|CONA1_MOUSE Collagen alpha-1(XXIII) chain OS=Mus musculus OX=10090 GN=Col23a1 PE=2 SV=2 && PF01391:Collagen triple helix repeat (20 copies)	-
ENSMUSG00000017774	318.366	305.519	284.713	686	849	690	816	732	233.207	264.298	305.641	296.343	1093	1044	963	1095	1088	323.428	263.327	241.576	258.867	292.343	311.753	251.194	Myo1c	11	78829044	78859268	+	5889	protein_coding	- && sp|Q9WTI7|MYO1C_MOUSE Unconventional myosin-Ic OS=Mus musculus OX=10090 GN=Myo1c PE=1 SV=2 && PF00063:Myosin head (motor domain)|PF06017:Unconventional myosin tail, actin- and lipid-binding	-
ENSMUSG00000067148	338.504	258.68	349.276	746	734	690	766	617	283.63	274.046	351.219	352.125	652	501	598	616	556	294.699	372.965	387.488	339.971	364.675	408.936	411.508	Polr1c	17	49337937	49342071	-	2278	protein_coding	- && sp|P52432|RPAC1_MOUSE DNA-directed RNA polymerases I and III subunit RPAC1 OS=Mus musculus OX=10090 GN=Polr1c PE=1 SV=3 && PF01000:RNA polymerase Rpb3/RpoA insert domain|PF01193:RNA polymerase Rpb3/Rpb11 dimerisation domain	-
ENSMUSG00000026958	387.409	419.423	435.007	651	790	701	789	744	224.803	277.296	330.664	351.254	662	768	1027	771	734	316.941	330.872	315.015	239.979	266.223	285.774	265.489	Dpp7	2	23974311	23978394	-	3337	protein_coding	- && sp|Q9ET22|DPP2_MOUSE Dipeptidyl peptidase 2 OS=Mus musculus OX=10090 GN=Dpp7 PE=1 SV=2 && -	-
ENSMUSG00000020677	558.1	585.49	799.101	616	812	753	731	687	496.877	568.673	415.565	425.34	559	643	336	732	712	417.027	380.796	447.399	328.861	319.468	351.203	324.714	Ddx52	11	87916740	87942943	+	3332	protein_coding	- && sp|Q8K301|DDX52_MOUSE Probable ATP-dependent RNA helicase DDX52 OS=Mus musculus OX=10090 GN=Ddx52 PE=2 SV=2 && PF00271:Helicase conserved C-terminal domain|PF00270:DEAD/DEAH box helicase	-
ENSMUSG00000026344	267.543	272.519	208.507	650	559	567	634	563	302.538	425.693	365.518	439.285	199	119	137	188	166	371.617	599.093	379.758	626.613	850.909	642.75	769.919	Lypd1	1	133852130	133897568	-	7041	protein_coding	- && sp|Q5U431|GPR39_MOUSE G-protein coupled receptor 39 OS=Mus musculus OX=10090 GN=Gpr39 PE=2 SV=1 && -	-
ENSMUSG00000097287	386.45	465.198	335.517	524	746	596	753	765	562.007	549.176	441.482	522.959	677	600	835	760	764	256.703	365.134	250.273	453.294	402.851	369.485	381.896	D130017N08Rik	5	154561083	154572891	+	5129	lincRNA	- && - && -	-
ENSMUSG00000022216	440.151	378.971	439.241	686	602	574	608	537	393.93	421.36	369.987	359.098	616	687	758	702	698	494.872	553.085	561.423	588.838	583.682	565.774	606.541	Psme1	14	52108833	52112239	+	2209	protein_coding	- && sp|Q63797|PSME1_RAT Proteasome activator complex subunit 1 OS=Rattus norvegicus OX=10116 GN=Psme1 PE=2 SV=1 && -	-
ENSMUSG00000030766	292.475	282.1	354.568	659	762	745	799	802	342.457	303.293	294.917	275.425	230	165	219	241	288	234.462	158.584	207.755	155.542	153.706	182.818	128.66	Arhgap17	7	132388159	132480158	-	9765	protein_coding	- && sp|Q3UIA2|RHG17_MOUSE Rho GTPase-activating protein 17 OS=Mus musculus OX=10090 GN=Arhgap17 PE=1 SV=1 && PF03114:BAR domain|PF00620:RhoGAP domain	-
ENSMUSG00000058440	365.354	326.81	414.898	545	691	686	708	627	277.327	321.707	276.149	243.176	707	665	631	729	707	438.342	353.387	523.737	318.861	305.403	269.416	311.439	Nrf1	6	28700585	28815631	+	10270	protein_coding	- && sp|Q16656|NRF1_HUMAN Nuclear respiratory factor 1 OS=Homo sapiens OX=9606 GN=NRF1 PE=1 SV=1 && PF10491:NLS-binding and DNA-binding and dimerisation domains of Nrf1	Nrf1
ENSMUSG00000021639	355.765	410.907	463.585	685	861	791	864	736	406.536	477.686	421.821	373.915	587	642	542	636	653	307.673	254.517	290.858	273.31	231.062	243.437	229.75	Gtf2h2	13	105425312	105458042	-	4372	protein_coding	- && sp|Q9JIB4|TF2H2_MOUSE General transcription factor IIH subunit 2 OS=Mus musculus OX=10090 GN=Gtf2h2 PE=1 SV=1 && -	-
ENSMUSG00000039372	228.226	255.486	222.267	603	560	602	663	446	271.024	190.641	243.977	230.973	595	612	584	662	603	331.768	347.513	290.858	492.18	458.105	434.915	451.332	2025-03-04	1	75755238	75874247	-	4553	protein_coding	- && sp|Q80TE3|MARH4_MOUSE E3 ubiquitin-protein ligase MARCHF4 OS=Mus musculus OX=10090 GN=Marchf4 PE=2 SV=3 && -	-
ENSMUSG00000022711	356.723	370.455	445.592	686	781	697	574	655	371.87	365.034	285.98	291.114	967	1056	1054	1023	1040	367.911	348.492	443.534	245.534	261.2	227.08	239.961	Pmm2	16	5452249	5475231	+	4519	protein_coding	- && sp|Q9Z2M7|PMM2_MOUSE Phosphomannomutase 2 OS=Mus musculus OX=10090 GN=Pmm2 PE=1 SV=1 && -	-
ENSMUSG00000038569	46.9878	37.2584	48.687	680	720	744	916	647	58.8269	50.9098	58.0897	48.8095	702	572	485	548	702	52.8234	47.9666	57.012	25.5534	31.1431	52.9211	35.7389	Rad9b	5	130789406	130823827	-	4336	protein_coding	- && sp|Q6WBX7|RAD9B_MOUSE Cell cycle checkpoint control protein RAD9B OS=Mus musculus OX=10090 GN=Rad9b PE=1 SV=1 && PF04139:Rad9	-
ENSMUSG00000044730	411.383	409.843	599.061	672	752	620	657	589	325.649	309.792	312.791	331.207	785	712	984	714	709	416.1	353.387	501.512	305.529	324.491	275.19	283.869	9930104L06Rik	4	131367961	131376858	+	5417	processed_transcript	- && sp|Q499E6|CA109_MOUSE Uncharacterized protein C1orf109 homolog OS=Mus musculus OX=10090 GN=C1orf109 PE=2 SV=1 && -	-
ENSMUSG00000025894	422.89	396.004	447.708	613	703	700	768	627	399.183	444.107	370.88	426.211	571	621	771	665	649	405.906	437.573	494.748	389.966	454.086	400.276	447.247	Aasdhppt	9	1132293	1146777	-	2665	protein_coding	- && sp|Q9CQF6|ADPPT_MOUSE L-aminoadipate-semialdehyde dehydrogenase-phosphopantetheinyl transferase OS=Mus musculus OX=10090 GN=Aasdhppt PE=1 SV=1 && PF01648:4'-phosphopantetheinyl transferase superfamily	-
ENSMUSG00000021646	313.571	370.455	292.122	760	825	814	788	602	382.375	388.864	358.369	441.9	653	676	580	667	705	290.992	295.631	243.509	275.532	289.329	271.341	334.925	Mccc2	13	104774314	104865837	-	2123	protein_coding	- && sp|Q3ULD5|MCCB_MOUSE Methylcrotonoyl-CoA carboxylase beta chain, mitochondrial OS=Mus musculus OX=10090 GN=Mccc2 PE=1 SV=1 && PF01039:Carboxyl transferase domain	-
ENSMUSG00000092558	328.914	383.23	427.599	721	777	681	743	659	387.627	336.871	357.475	331.207	837	774	881	939	830	207.587	217.318	193.261	294.419	243.117	268.454	267.532	Med20	17	50853979	50870291	+	7324	protein_coding	- && sp|P52293|IMA1_MOUSE Importin subunit alpha-1 OS=Mus musculus OX=10090 GN=Kpna2 PE=1 SV=2 && -	-
ENSMUSG00000043683	857.287	842.04	823.445	603	521	365	444	567	716.428	685.658	817.724	892.516	586	595	908	626	596	1661.62	1728.76	1588.6	1387.66	1437.6	1489.49	1405.05	MGP_C57BL6NJ_G0024324	17	60198956	60206374	+	6816	protein_coding	- && sp|Q9Z2G1|FM1AA_MOUSE Protein fem-1 homolog A-A OS=Mus musculus OX=10090 GN=Fem1aa PE=2 SV=1 && -	-
ENSMUSG00000037772	391.245	391.746	352.451	718	690	562	690	598	381.324	397.53	469.186	484.608	717	727	634	761	662	430.001	638.25	601.041	608.837	564.594	550.379	636.153	Mrpl23	7	153134259	153142036	+	1686	protein_coding	- && sp|O35972|RM23_MOUSE 39S ribosomal protein L23, mitochondrial OS=Mus musculus OX=10090 GN=Mrpl23 PE=1 SV=1 && -	-
ENSMUSG00000046743	242.61	231.002	211.682	856	761	818	767	820	377.123	214.471	238.615	212.67	469	529	712	622	565	128.815	161.52	107.26	117.768	148.683	138.557	143.977	Fat4	3	38449647	38587274	+	17165	protein_coding	- && sp|Q2PZL6|FAT4_MOUSE Protocadherin Fat 4 OS=Mus musculus OX=10090 GN=Fat4 PE=1 SV=2 && PF00008:EGF-like domain|PF02210:Laminin G domain|PF07645:Calcium-binding EGF domain|PF00028:Cadherin domain	-
ENSMUSG00000032264	326.997	359.81	410.664	713	832	732	818	751	446.454	412.694	424.502	344.281	565	612	420	651	611	262.264	228.086	260.902	237.757	272.251	286.736	210.349	Zw10	9	49226894	49255218	+	2895	protein_coding	- && sp|O54692|ZW10_MOUSE Centromere/kinetochore protein zw10 homolog OS=Mus musculus OX=10090 GN=Zw10 PE=1 SV=3 && PF06248:Centromere/kinetochore Zw10	-
ENSMUSG00000056536	420.013	364.068	373.62	740	867	922	864	734	512.635	466.854	371.774	427.954	618	623	609	719	579	240.949	232.002	184.564	189.984	151.697	204.949	158.272	Pign	1	111778541	111923745	-	10660	protein_coding	- && sp|Q9R1S3|PIGN_MOUSE GPI ethanolamine phosphate transferase 1 OS=Mus musculus OX=10090 GN=Pign PE=2 SV=2 && PF04987:Phosphatidylinositolglycan class N (PIG-N)|PF01663:Type I phosphodiesterase / nucleotide pyrophosphatase	-
ENSMUSG00000032058	286.721	357.681	376.795	550	719	644	663	636	448.555	372.617	344.963	321.62	552	621	608	646	635	329.915	311.294	380.724	299.974	336.546	381.994	331.862	Ppp2r1b	9	51134720	51186459	+	6449	protein_coding	- && sp|Q7TNP2|2AAB_MOUSE Serine/threonine-protein phosphatase 2A 65 kDa regulatory subunit A beta isoform OS=Mus musculus OX=10090 GN=Ppp2r1b PE=1 SV=2 && PF13646:HEAT repeats	-
ENSMUSG00000024369	415.218	459.875	418.073	629	682	714	705	579	298.336	319.54	359.262	356.483	757	679	899	785	686	337.329	441.489	357.533	382.189	408.879	395.465	464.606	Nelfe	17	36299518	36305499	+	2076	protein_coding	- && sp|P19426|NELFE_MOUSE Negative elongation factor E OS=Mus musculus OX=10090 GN=Nelfe PE=1 SV=2 && PF00076:RNA recognition motif. (a.k.a. RRM, RBD, or RNP domain)	-
ENSMUSG00000029084	775.778	944.235	1024.54	1060	1202	1142	1176	888	899.211	1032.28	789.126	787.924	663	688	788	755	749	107.5	94.9543	127.552	67.772	58.2677	52.9211	86.7946	Cd38	5	44554010	44597755	+	3890	protein_coding	- && sp|P56528|CD38_MOUSE ADP-ribosyl cyclase/cyclic ADP-ribose hydrolase 1 OS=Mus musculus OX=10090 GN=Cd38 PE=1 SV=2 && PF02267:ADP-ribosyl cyclase	-
ENSMUSG00000030452	424.808	384.294	437.124	504	759	696	679	522	355.062	316.291	333.345	354.74	560	496	741	617	630	548.622	534.485	487.018	461.071	484.225	455.121	494.219	Nipa2	7	59312263	59340557	-	7068	protein_coding	- && sp|Q9JJC8|NIPA2_MOUSE Magnesium transporter NIPA2 OS=Mus musculus OX=10090 GN=Nipa2 PE=1 SV=1 && PF05653:Magnesium transporter NIPA	-
ENSMUSG00000063052	583.032	498.198	711.253	662	630	611	693	610	557.805	547.01	348.538	404.421	458	634	409	611	555	618.127	568.747	680.278	433.296	368.694	408.936	390.065	Lrrc40	3	167511615	167543748	+	4771	protein_coding	- && sp|Q9CRC8|LRC40_MOUSE Leucine-rich repeat-containing protein 40 OS=Mus musculus OX=10090 GN=Lrrc40 PE=1 SV=2 && PF13855:Leucine rich repeat	-
ENSMUSG00000008435	343.298	318.293	396.905	628	666	620	664	575	311.993	293.544	354.794	339.923	1239	1523	1187	1150	1259	409.613	342.619	516.007	353.303	276.269	326.186	306.334	Rdh13	7	1371294	1393008	-	6622	protein_coding	- && sp|Q8CEE7|RDH13_MOUSE Retinol dehydrogenase 13 OS=Mus musculus OX=10090 GN=Rdh13 PE=1 SV=1 && -	-
ENSMUSG00000042148	556.182	411.972	546.141	582	566	641	648	657	263.671	314.124	386.967	389.604	667	711	939	745	681	513.407	494.35	568.187	448.85	450.068	395.465	440.1	Cox10	11	66070069	66196618	-	3038	protein_coding	- && sp|Q8CFY5|COX10_MOUSE Protoheme IX farnesyltransferase, mitochondrial OS=Mus musculus OX=10090 GN=Cox10 PE=2 SV=1 && -	-
ENSMUSG00000025909	382.615	332.132	333.4	581	673	678	726	549	408.637	328.206	257.382	312.904	474	493	509	545	498	473.557	421.911	381.69	316.639	344.583	346.392	261.405	Sntg1	1	5822197	6828043	-	10908	protein_coding	- && sp|Q925E1|SNTG1_MOUSE Gamma-1-syntrophin OS=Mus musculus OX=10090 GN=Sntg1 PE=2 SV=2 && PF00595:PDZ domain	-
ENSMUSG00000028145	465.083	480.101	655.157	629	806	758	817	704	662.853	682.408	431.651	419.238	621	632	460	740	697	351.229	388.628	356.566	426.63	339.56	360.825	376.791	Them4	3	98472478	98495933	+	4025	protein_coding	- && sp|Q3UUI3|THEM4_MOUSE Acyl-coenzyme A thioesterase THEM4 OS=Mus musculus OX=10090 GN=Them4 PE=1 SV=1 && -	-
ENSMUSG00000031917	377.82	340.648	410.664	446	566	469	512	477	225.853	249.133	264.532	297.215	539	345	246	518	419	617.2	722.436	719.897	624.391	524.409	512.853	623.9	Nip7	8	113463584	113467633	+	3031	protein_coding	- && sp|Q9CXK8|NIP7_MOUSE 60S ribosome subunit biogenesis protein NIP7 homolog OS=Mus musculus OX=10090 GN=Nip7 PE=1 SV=1 && PF17833:UPF0113 Pre-PUA domain|PF03657:UPF0113 PUA domain	-
ENSMUSG00000092607	435.356	500.327	422.306	773	686	630	692	643	349.81	426.776	426.289	400.063	519	426	413	558	613	397.566	414.079	438.702	346.637	404.86	361.788	411.508	Scnm1	3	99389585	99394005	-	2165	protein_coding	- && sp|Q8K136|SCNM1_MOUSE Sodium channel modifier 1 OS=Mus musculus OX=10090 GN=Scnm1 PE=1 SV=1 && PF15803:Zinc-finger of sodium channel modifier 1	-
ENSMUSG00000105814	1.91787	1.06453	0	488	517	537	535	425	2.10096	1.08319	1.78738	0.871598	727	641	684	691	696	2.78018	0.978911	4.83152	5.55508	5.02308	6.73541	7.14779	Mir703	5	104043499	104043607	-	109	miRNA	- && - && -	-
ENSMUSG00000028680	464.124	431.133	540.849	771	739	676	668	582	308.841	321.707	323.515	417.495	795	802	1207	861	849	326.208	297.589	235.778	234.424	321.477	353.128	264.468	Plk3	4	122639967	122645264	-	2520	protein_coding	- && sp|Q60806|PLK3_MOUSE Serine/threonine-protein kinase PLK3 OS=Mus musculus OX=10090 GN=Plk3 PE=1 SV=2 && -	-
ENSMUSG00000043415	194.664	174.582	257.194	331	386	316	320	305	132.361	140.814	200.186	179.549	580	554	774	649	609	523.601	510.013	649.357	782.155	651.996	780.345	684.146	Otud1	2	17877191	17880022	+	2832	protein_coding	- && sp|Q9CUB6|OTUD1_MOUSE OTU domain-containing protein 1 OS=Mus musculus OX=10090 GN=Otud1 PE=1 SV=2 && PF02338:OTU-like cysteine protease	-
ENSMUSG00000001930	281.927	191.615	241.318	1237	830	546	599	678	153.37	190.641	277.937	108.95	427	323	376	519	402	330.841	392.543	377.825	234.424	247.135	343.506	226.687	Vwf	6	132319499	132465263	+	14176	protein_coding	- && sp|Q8CIZ8|VWF_MOUSE von Willebrand factor OS=Mus musculus OX=10090 GN=Vwf PE=1 SV=2 && PF00093:von Willebrand factor type C domain|PF01826:Trypsin Inhibitor like cysteine rich domain|PF08742:C8 domain|PF16164:VWA N-terminal|PF00092:von Willebrand factor type A domain|PF00094:von Willebrand factor type D domain	-
ENSMUSG00000095253	281.927	300.196	252.961	596	649	617	698	628	429.647	391.031	351.219	358.227	494	523	753	627	647	341.962	223.192	219.351	289.975	258.186	243.437	255.278	Zfp799	17	33806380	33820552	-	6371	protein_coding	- && sp|Q7L945|ZN627_HUMAN Zinc finger protein 627 OS=Homo sapiens OX=9606 GN=ZNF627 PE=1 SV=1 && -	zf-C2H2
ENSMUSG00000028483	212.883	258.68	230.734	638	661	635	624	598	507.382	374.783	323.515	271.067	606	599	678	700	646	271.531	209.487	207.755	358.858	355.634	395.465	354.326	Snapc3	4	86288466	86346800	+	6695	protein_coding	- && sp|Q9D2C9|SNPC3_MOUSE snRNA-activating protein complex subunit 3 OS=Mus musculus OX=10090 GN=Snapc3 PE=1 SV=2 && PF12251:snRNA-activating protein of 50kDa MW C terminal	-
ENSMUSG00000043140	334.668	306.584	351.393	687	742	695	807	753	334.053	389.948	414.671	428.826	725	866	1188	874	939	316.014	366.113	310.184	324.417	297.366	326.186	325.735	Tmem186	16	5448462	5452287	-	2733	protein_coding	- && sp|Q9CR76|TM186_MOUSE Transmembrane protein 186 OS=Mus musculus OX=10090 GN=Tmem186 PE=1 SV=2 && -	-
ENSMUSG00000033703	208.089	203.325	226.5	666	599	574	670	580	211.147	210.138	293.13	247.534	585	526	683	671	676	245.583	278.011	236.745	295.53	309.422	327.148	276.722	Fuk	8	117570118	117591408	-	3838	protein_coding	- && sp|Q7TMC8|FCSK_MOUSE L-fucose kinase OS=Mus musculus OX=10090 GN=Fcsk PE=1 SV=1 && PF07959:L-fucokinase|PF08544:GHMP kinases C terminal|PF00288:GHMP kinases N terminal domain	-
ENSMUSG00000023852	386.45	357.681	433.949	734	639	701	788	695	401.284	308.708	341.389	360.841	519	466	449	511	521	381.811	338.703	338.207	287.753	324.491	313.678	306.334	-	17	14181382	14254774	+	7799	-	- && sp|P40201|CHD1_MOUSE Chromodomain-helicase-DNA-binding protein 1 OS=Mus musculus OX=10090 GN=Chd1 PE=1 SV=3 && PF00176:SNF2-related domain	-
ENSMUSG00000032024	563.853	557.812	606.47	641	825	820	805	844	497.928	518.847	473.654	479.379	799	932	913	926	928	341.035	375.902	242.542	464.405	430.98	454.159	437.036	Clmp	9	40140157	40253720	+	4586	protein_coding	- && sp|Q8R373|CLMP_MOUSE CXADR-like membrane protein OS=Mus musculus OX=10090 GN=Clmp PE=1 SV=1 && PF13927:Immunoglobulin domain|PF07686:Immunoglobulin V-set domain	-
ENSMUSG00000005699	317.407	419.423	406.43	589	631	567	546	534	283.63	389.948	354.794	380.017	692	576	670	657	684	528.234	668.596	656.121	501.068	585.691	464.743	517.704	Pard6a	8	111971862	111974201	+	1430	protein_coding	- && sp|Q9Z101|PAR6A_MOUSE Partitioning defective 6 homolog alpha OS=Mus musculus OX=10090 GN=Pard6a PE=1 SV=2 && PF00595:PDZ domain|PF00564:PB1 domain	-
ENSMUSG00000063531	122.744	121.356	91.0234	412	416	318	340	373	196.44	185.225	141.203	219.643	698	694	787	692	720	318.794	333.809	270.565	443.295	338.555	423.369	444.184	Sema3e	5	12477077	12718986	+	9298	protein_coding	- && sp|P70275|SEM3E_MOUSE Semaphorin-3E OS=Mus musculus OX=10090 GN=Sema3e PE=1 SV=3 && -	-
ENSMUSG00000016918	184.115	182.034	202.157	605	579	489	551	531	239.51	280.546	235.934	244.919	908	1115	659	1147	1067	185.345	208.508	122.721	412.187	296.362	343.506	347.178	Sulf1	1	10518255	10698221	+	11228	protein_coding	- && sp|Q8K007|SULF1_MOUSE Extracellular sulfatase Sulf-1 OS=Mus musculus OX=10090 GN=Sulf1 PE=2 SV=1 && PF12548:Sulfatase protein|PF00884:Sulfatase	-
ENSMUSG00000042606	268.502	294.874	239.201	518	603	537	705	567	142.865	150.563	224.316	211.798	478	494	420	573	420	594.959	594.199	716.032	356.636	396.823	372.372	347.178	Hirip3	7	136268822	136272227	+	3265	protein_coding	- && sp|Q8BLH7|HIRP3_MOUSE HIRA-interacting protein 3 OS=Mus musculus OX=10090 GN=Hirip3 PE=1 SV=1 && PF09649:Histone chaperone domain CHZ	-
ENSMUSG00000080268	277.132	298.067	321.757	559	435	487	488	473	223.752	225.303	244.87	213.541	500	640	435	593	737	505.993	544.274	636.795	432.185	523.405	496.496	465.627	Brms1	19	2024568	2033081	+	1338	protein_coding	- && sp|Q99N20|BRMS1_MOUSE Breast cancer metastasis-suppressor 1 homolog OS=Mus musculus OX=10090 GN=Brms1 PE=2 SV=1 && PF08598:Sds3-like	-
ENSMUSG00000036545	174.526	149.034	100.549	977	1130	1008	871	1022	504.231	331.455	454.887	428.826	686	624	847	687	593	278.018	213.403	172.969	183.318	140.646	131.822	151.125	Adamts2	11	51253944	51466739	+	9364	protein_coding	- && sp|Q8C9W3|ATS2_MOUSE A disintegrin and metalloproteinase with thrombospondin motifs 2 OS=Mus musculus OX=10090 GN=Adamts2 PE=1 SV=2 && -	-
ENSMUSG00000040164	70.9611	108.582	55.0374	359	340	345	349	332	113.452	116.984	140.309	164.732	721	640	1006	619	735	471.704	587.346	458.995	535.51	492.262	660.07	562.633	Kcns1	2	174489986	174497480	-	2712	protein_coding	- && sp|O35173|KCNS1_MOUSE Potassium voltage-gated channel subfamily S member 1 OS=Mus musculus OX=10090 GN=Kcns1 PE=1 SV=2 && PF02214:BTB/POZ domain|PF00520:Ion transport protein	-
ENSMUSG00000032977	376.861	458.811	463.585	662	634	580	575	537	292.034	341.204	361.943	359.97	700	650	878	672	698	508.773	533.506	595.244	539.954	484.225	522.475	510.556	Fam207a	10	80524936	80564198	-	2427	protein_coding	- && sp|P58468|F207A_MOUSE Protein FAM207A OS=Mus musculus OX=10090 GN=Fam207a PE=1 SV=1 && PF15341:Ribosome biogenesis protein SLX9	-
ENSMUSG00000019947	990.579	996.397	850.963	797	881	948	909	1008	729.033	1208.84	1147.49	896.002	557	614	546	669	590	771.037	738.099	748.886	538.843	579.663	679.314	536.084	Arid5b	10	70322591	70523657	-	4494	protein_coding	- && sp|Q8BM75|ARI5B_MOUSE AT-rich interactive domain-containing protein 5B OS=Mus musculus OX=10090 GN=Arid5b PE=1 SV=3 && PF01388:ARID/BRIGHT DNA binding domain	ARID
ENSMUSG00000094002	794.956	734.523	662.566	610	759	739	814	620	616.632	659.661	623.794	675.488	143	118	111	140	126	780.304	940.733	684.144	667.72	666.06	622.544	622.879	Gm9866	12	25719126	25739089	-	2287	lincRNA	- && - && -	-
ENSMUSG00000003929	265.625	194.808	273.07	452	595	562	598	524	358.214	334.705	231.465	269.324	684	475	471	668	571	505.993	284.863	392.32	315.528	314.445	302.131	264.468	Zfp81	17	34454707	34493331	-	6639	protein_coding	- && sp|P17024|ZNF20_HUMAN Zinc finger protein 20 OS=Homo sapiens OX=9606 GN=ZNF20 PE=1 SV=2 && PF01352:KRAB box	zf-C2H2
ENSMUSG00000066149	368.231	453.488	388.437	585	774	739	648	602	452.757	412.694	311.003	384.375	592	544	649	705	621	363.277	381.775	373.96	342.193	403.855	356.014	360.453	Cdc26	4	63471062	63497962	-	7148	protein_coding	- && sp|Q99JP4|CDC26_MOUSE Anaphase-promoting complex subunit CDC26 OS=Mus musculus OX=10090 GN=Cdc26 PE=1 SV=1 && -	-
ENSMUSG00000026121	479.467	220.357	279.421	734	735	597	700	609	224.803	241.551	293.13	374.787	765	664	871	708	819	420.734	216.339	312.116	261.089	276.269	300.207	247.109	Sema4c	1	36674849	36684559	-	4593	protein_coding	- && sp|Q64151|SEM4C_MOUSE Semaphorin-4C OS=Mus musculus OX=10090 GN=Sema4c PE=1 SV=1 && -	-
ENSMUSG00000057388	354.806	443.908	494.278	639	842	745	751	582	538.897	652.079	484.379	513.371	586	692	724	673	751	292.846	383.733	400.05	471.071	518.382	430.104	455.416	Mrpl18	17	10983211	10987988	-	1398	protein_coding	- && sp|Q9CQL5|RM18_MOUSE 39S ribosomal protein L18, mitochondrial OS=Mus musculus OX=10090 GN=Mrpl18 PE=1 SV=1 && PF00861:Ribosomal L18 of archaea, bacteria, mitoch. and chloroplast	-
ENSMUSG00000009731	347.134	354.487	240.26	835	986	857	1071	974	420.192	485.268	474.548	541.262	1094	942	567	1011	1023	170.518	158.584	131.417	227.758	203.937	249.21	184.821	Kcnd1	X	2531964	2549003	+	5287	protein_coding	- && sp|Q03719|KCND1_MOUSE Potassium voltage-gated channel subfamily D member 1 OS=Mus musculus OX=10090 GN=Kcnd1 PE=1 SV=1 && PF11601:Shal-type voltage-gated potassium channels, N-terminal|PF00520:Ion transport protein|PF11879:Domain of unknown function (DUF3399)|PF02214:BTB/POZ domain	-
ENSMUSG00000010607	268.502	347.036	206.39	692	769	667	662	610	260.519	329.289	445.95	462.818	725	688	486	611	550	251.143	324.019	377.825	377.745	403.855	355.052	442.142	Pigyl	9	20226625	20228137	+	777	protein_coding	- && sp|P0C1P0|PIGY_MOUSE Phosphatidylinositol N-acetylglucosaminyltransferase subunit Y OS=Mus musculus OX=10090 GN=Pigy PE=3 SV=1 && -	-
ENSMUSG00000027848	133.292	151.163	77.2641	614	647	462	499	458	177.531	224.22	269.894	265.837	807	849	725	997	889	47.2631	81.2496	35.7533	457.738	332.528	299.245	335.946	Olfml3	3	108905564	108921133	-	5961	protein_coding	- && sp|Q8BK62|OLFL3_MOUSE Olfactomedin-like protein 3 OS=Mus musculus OX=10090 GN=Olfml3 PE=2 SV=2 && -	-
ENSMUSG00000002477	478.508	637.651	950.454	553	646	585	565	563	562.007	574.089	407.522	498.554	641	691	675	675	732	496.726	563.853	602.008	627.724	471.165	629.28	700.483	Snrpd1	18	8007547	8020548	+	837	protein_coding	- && sp|Q3ZC10|SMD1_BOVIN Small nuclear ribonucleoprotein Sm D1 OS=Bos taurus OX=9913 GN=SNRPD1 PE=3 SV=1 && PF01423:LSM domain	-
ENSMUSG00000033106	452.617	460.94	554.608	601	693	690	670	583	313.043	384.532	319.94	385.246	545	473	627	527	609	512.48	452.257	517.939	383.3	382.759	354.09	352.284	Slc7a6os	8	112527111	112539917	-	1525	protein_coding	- && sp|Q7TPE5|S7A6O_MOUSE Probable RNA polymerase II nuclear localization protein SLC7A6OS OS=Mus musculus OX=10090 GN=Slc7a6os PE=1 SV=1 && PF08574:Transcription factor Iwr1	-
ENSMUSG00000042472	596.457	608.909	669.975	680	819	787	883	823	458.01	485.268	500.465	462.818	541	588	409	624	573	480.971	352.408	489.916	315.528	271.246	353.128	286.933	Zfp410	12	87454980	87487038	+	2697	protein_coding	- && sp|Q8BKX7|ZN410_MOUSE Zinc finger protein 410 OS=Mus musculus OX=10090 GN=Znf410 PE=2 SV=2 && -	zf-C2H2
ENSMUSG00000106864	307.818	341.713	373.62	619	629	628	684	685	350.861	334.705	327.09	301.573	643	572	602	642	687	316.014	327.935	339.173	295.53	311.431	366.599	319.608	Gtf3c2	5	30947047	30972952	-	6564	protein_coding	- && sp|Q8BL74|TF3C2_MOUSE General transcription factor 3C polypeptide 2 OS=Mus musculus OX=10090 GN=Gtf3c2 PE=2 SV=2 && -	-
ENSMUSG00000107283	327.955	433.262	440.299	652	628	523	631	520	594.572	630.415	419.139	471.534	621	656	808	809	749	417.954	440.51	415.511	515.511	551.534	545.568	601.435	Mpv17	5	30930319	30945293	-	3217	protein_coding	- && sp|P19258|MPV17_MOUSE Protein Mpv17 OS=Mus musculus OX=10090 GN=Mpv17 PE=1 SV=1 && PF04117:Mpv17 / PMP22 family	-
ENSMUSG00000024798	467.001	471.585	453	881	1101	1047	1169	899	497.928	515.597	549.618	522.087	625	745	374	734	704	140.862	162.499	168.137	199.983	233.071	229.966	244.046	Htr7	19	35816505	35919486	-	3399	protein_coding	- && sp|P32304|5HT7R_MOUSE 5-hydroxytryptamine receptor 7 OS=Mus musculus OX=10090 GN=Htr7 PE=2 SV=2 && -	-
ENSMUSG00000056698	454.535	397.068	349.276	788	730	602	776	707	362.416	408.362	422.714	394.834	611	554	633	624	553	427.221	404.29	464.792	386.633	382.759	419.52	389.044	Elmod3	6	75048646	75082829	-	3560	protein_coding	- && sp|Q91YP6|ELMD3_MOUSE ELMO domain-containing protein 3 OS=Mus musculus OX=10090 GN=Elmod3 PE=1 SV=1 && PF04727:ELMO/CED-12 family	-
ENSMUSG00000024427	538.921	419.423	478.402	697	907	722	833	967	375.022	359.618	341.389	263.222	593	564	600	744	645	306.747	296.61	186.497	306.64	318.463	325.224	315.524	Spry4	18	38380611	38395604	-	4587	protein_coding	- && sp|Q9WTP2|SPY4_MOUSE Protein sprouty homolog 4 OS=Mus musculus OX=10090 GN=Spry4 PE=1 SV=1 && -	-
ENSMUSG00000028901	291.516	294.874	237.084	632	587	535	557	622	237.409	222.053	235.934	237.075	519	485	541	596	568	438.342	495.329	515.04	317.75	298.371	270.379	284.89	Gmeb1	4	139193459	139243073	-	7843	protein_coding	- && sp|Q9JL60|GMEB1_MOUSE Glucocorticoid modulatory element-binding protein 1 OS=Mus musculus OX=10090 GN=Gmeb1 PE=1 SV=2 && PF01342:SAND domain	SAND
ENSMUSG00000021998	664.541	695.136	744.064	941	1136	952	1127	1352	763.699	738.734	561.236	657.185	701	673	577	724	605	171.444	145.858	141.08	221.092	145.669	177.045	185.843	Lcp1	14	73014072	73116110	+	9504	protein_coding	- && sp|Q61233|PLSL_MOUSE Plastin-2 OS=Mus musculus OX=10090 GN=Lcp1 PE=1 SV=4 && PF00307:Calponin homology (CH) domain|PF13499:EF-hand domain pair	-
ENSMUSG00000061762	261.789	396.004	256.136	555	811	606	611	521	443.303	400.779	416.458	390.476	600	481	656	568	643	550.476	410.164	106.294	1061.02	818.762	763.026	905.727	Tac1	6	4590954	4602749	+	2912	protein_coding	- && - && -	-
ENSMUSG00000097929	601.252	631.264	506.979	963	1149	930	1016	972	435.949	441.941	574.641	493.324	600	607	703	636	552	265.044	350.45	197.126	276.643	256.177	258.832	275.7	MGP_C57BL6NJ_G0005512	12	110528407	110577489	+	3398	lincRNA	- && - && -	-
ENSMUSG00000031290	329.873	309.777	364.094	529	630	659	703	453	327.75	290.294	313.684	257.121	694	590	637	757	717	564.377	380.796	551.76	328.861	322.482	378.145	302.249	Lrch2	X	149181814	149267953	-	6608	protein_coding	- && sp|Q3UMG5|LRCH2_MOUSE Leucine-rich repeat and calponin homology domain-containing protein 2 OS=Mus musculus OX=10090 GN=Lrch2 PE=2 SV=2 && PF00307:Calponin homology (CH) domain|PF13855:Leucine rich repeat	-
ENSMUSG00000039286	218.637	193.744	147.119	565	620	568	632	528	242.661	218.804	171.588	186.522	648	656	907	682	710	183.492	211.445	149.777	318.861	206.951	259.794	253.236	Fndc3b	3	26110686	26430809	-	11485	protein_coding	- && sp|Q6NWW9|FND3B_MOUSE Fibronectin type III domain-containing protein 3B OS=Mus musculus OX=10090 GN=Fndc3b PE=1 SV=1 && -	-
ENSMUSG00000050912	416.177	476.908	523.914	800	888	840	902	696	509.483	428.942	409.309	452.359	636	618	826	755	646	210.367	236.896	219.351	255.534	208.96	192.44	199.117	Tmem123	9	4804069	4834064	+	3109	protein_coding	- && sp|Q91Z22|PORIM_MOUSE Porimin OS=Mus musculus OX=10090 GN=Tmem123 PE=1 SV=1 && PF05283:Multi-glycosylated core protein 24 (MGC-24), sialomucin	-
ENSMUSG00000029366	663.582	572.715	957.863	582	637	674	698	661	352.961	428.942	417.352	407.908	508	423	513	550	526	668.17	606.925	702.503	522.177	491.257	494.571	569.781	Dck	5	93421898	93443878	+	3781	protein_coding	- && sp|P43346|DCK_MOUSE Deoxycytidine kinase OS=Mus musculus OX=10090 GN=Dck PE=1 SV=1 && PF01712:Deoxynucleoside kinase	-
ENSMUSG00000001750	323.161	303.39	363.035	837	925	801	847	780	302.538	235.052	305.641	292.857	629	717	755	671	643	122.328	118.448	129.485	153.32	133.614	144.33	111.301	Tcirg1	19	693253	717716	-	4129	protein_coding	- && sp|Q13488|VPP3_HUMAN V-type proton ATPase 116 kDa subunit a3 OS=Homo sapiens OX=9606 GN=TCIRG1 PE=1 SV=3 && PF01496:V-type ATPase 116kDa subunit family	-
ENSMUSG00000015016	469.878	403.456	485.811	766	717	716	726	716	325.649	288.128	324.409	354.74	756	709	765	716	729	355.863	309.336	364.297	256.645	317.459	303.093	310.418	Acsf3	8	130577626	130618037	+	2206	protein_coding	- && sp|Q3URE1|ACSF3_MOUSE Malonate--CoA ligase ACSF3, mitochondrial OS=Mus musculus OX=10090 GN=Acsf3 PE=1 SV=2 && PF13193:AMP-binding enzyme C-terminal domain|PF00501:AMP-binding enzyme	-
ENSMUSG00000099696	264.666	278.906	304.823	235	337	269	321	279	151.269	216.638	136.734	162.117	448	559	370	598	455	462.437	727.331	629.064	726.604	796.66	679.314	662.702	2900052N01Rik	9	46868712	46886068	+	3235	lincRNA	- && - && -	-
ENSMUSG00000042460	331.791	332.132	411.722	576	743	713	689	636	399.183	469.02	356.581	399.192	496	481	300	559	557	323.428	315.209	358.499	381.078	315.449	339.657	335.946	C1galt1	6	4883310	4918090	+	6092	protein_coding	- && sp|Q9JJ06|C1GLT_MOUSE Glycoprotein-N-acetylgalactosamine 3-beta-galactosyltransferase 1 OS=Mus musculus OX=10090 GN=C1galt1 PE=1 SV=1 && PF02434:Fringe-like	-
ENSMUSG00000025008	251.241	236.325	254.019	509	524	624	600	456	303.589	217.721	274.362	236.203	544	573	560	730	627	322.501	227.107	237.711	291.086	263.209	351.203	294.08	Tctn3	19	40895155	40910781	-	3273	protein_coding	- && sp|Q8R2Q6|TECT3_MOUSE Tectonic-3 OS=Mus musculus OX=10090 GN=Tctn3 PE=1 SV=1 && PF07773:Protein of unknown function (DUF1619)	-
ENSMUSG00000070002	489.056	388.552	476.285	600	679	702	616	583	196.44	215.554	410.203	318.133	811	760	668	893	754	420.734	371.986	379.758	315.528	351.615	404.125	335.946	Ell	8	73490531	73549138	+	3085	protein_coding	- && sp|O08856|ELL_MOUSE RNA polymerase II elongation factor ELL OS=Mus musculus OX=10090 GN=Ell PE=2 SV=2 && PF07303:Occludin homology domain|PF10390:RNA polymerase II elongation factor ELL	-
ENSMUSG00000029920	311.654	293.809	322.816	617	678	613	771	617	385.526	349.87	314.578	259.736	699	868	835	864	830	413.32	344.577	390.387	286.642	303.394	339.657	274.679	Smarcad1	6	66455059	66531080	+	13322	protein_coding	- && sp|Q04692|SMRCD_MOUSE SWI/SNF-related matrix-associated actin-dependent regulator of chromatin subfamily A containing DEAD/H box 1 OS=Mus musculus OX=10090 GN=Smarcad1 PE=1 SV=2 && PF00271:Helicase conserved C-terminal domain|PF00176:SNF2 family N-terminal domain	-
ENSMUSG00000030844	411.383	485.424	463.585	618	831	661	731	703	616.632	692.157	467.399	529.06	571	712	426	643	609	164.031	256.475	207.755	513.289	517.377	474.365	521.789	Rgs10	7	137983127	138030455	-	1711	protein_coding	- && sp|Q9CQE5|RGS10_MOUSE Regulator of G-protein signaling 10 OS=Mus musculus OX=10090 GN=Rgs10 PE=1 SV=1 && PF00615:Regulator of G protein signaling domain	-
ENSMUSG00000025239	229.185	208.647	216.974	847	828	776	698	645	336.154	345.537	326.196	323.363	674	639	765	821	694	181.638	155.647	155.575	219.981	189.872	193.402	162.357	Limd1	9	130025352	130073365	+	4849	protein_coding	- && sp|Q9QXD8|LIMD1_MOUSE LIM domain-containing protein 1 OS=Mus musculus OX=10090 GN=Limd1 PE=1 SV=2 && -	-
ENSMUSG00000039105	1807.59	1928.92	1633.13	639	704	661	669	639	843.536	1166.59	1308.36	1342.26	423	542	478	497	459	1647.72	2070.4	2250.52	1687.63	1639.53	1536.64	1864.55	Atp6v1g1	4	64708661	64714709	+	1135	protein_coding	- && sp|Q9CR51|VATG1_MOUSE V-type proton ATPase subunit G 1 OS=Mus musculus OX=10090 GN=Atp6v1g1 PE=1 SV=3 && PF03179:Vacuolar (H+)-ATPase G subunit	-
ENSMUSG00000027981	342.339	354.487	392.671	680	800	854	862	715	498.978	291.377	366.412	361.713	598	602	672	649	539	240.949	70.4816	127.552	127.767	115.531	162.612	83.7312	Rnpc3	3	119630891	119660229	-	5403	protein_coding	- && sp|Q3UZ01|RNPC3_MOUSE RNA-binding region-containing protein 3 OS=Mus musculus OX=10090 GN=Rnpc3 PE=2 SV=2 && PF00076:RNA recognition motif. (a.k.a. RRM, RBD, or RNP domain)	-
ENSMUSG00000078350	623.307	625.942	490.045	1088	998	988	971	733	400.233	630.415	582.684	607.504	625	691	743	772	700	119.548	131.174	113.058	175.54	149.688	142.406	139.892	Smim1	4	163920467	163926227	-	5761	protein_coding	- && sp|P0C8K7|SMIM1_MOUSE Small integral membrane protein 1 OS=Mus musculus OX=10090 GN=Smim1 PE=1 SV=1 && -	-
ENSMUSG00000028560	471.796	452.424	566.251	474	584	570	683	580	320.397	385.615	314.578	388.733	634	619	552	596	600	715.433	666.638	986.597	426.63	387.782	472.441	440.1	MGP_C57BL6NJ_G0028896	4	102886672	102903246	+	3850	protein_coding	- && sp|Q8BJQ2|UBP1_MOUSE Ubiquitin carboxyl-terminal hydrolase 1 OS=Mus musculus OX=10090 GN=Usp1 PE=1 SV=1 && PF00443:Ubiquitin carboxyl-terminal hydrolase	-
ENSMUSG00000024565	370.149	333.197	303.764	1045	985	992	985	833	349.81	369.367	455.781	401.807	728	440	469	556	588	39.8492	67.5448	56.0457	145.543	107.494	149.141	111.301	Sall3	18	83985440	84007783	-	6886	protein_coding	- && sp|Q62255|SALL3_MOUSE Sal-like protein 3 OS=Mus musculus OX=10090 GN=Sall3 PE=1 SV=2 && -	zf-C2H2
ENSMUSG00000070705	348.093	273.583	296.355	521	607	477	542	481	226.904	272.963	297.598	298.086	987	958	1250	1255	1118	639.441	533.506	783.673	508.845	496.28	504.193	511.577	Eid2b	7	27922475	27924898	+	2424	protein_coding	- && sp|Q96D98|EID2B_HUMAN EP300-interacting inhibitor of differentiation 2B OS=Homo sapiens OX=9606 GN=EID2B PE=1 SV=2 && -	-
ENSMUSG00000033543	432.479	440.714	496.395	590	735	721	849	552	553.603	475.519	413.777	420.982	580	601	508	648	628	442.049	407.227	440.635	321.084	303.394	367.561	411.508	Gtf2a2	9	71919839	71930188	+	4047	protein_coding	- && - && PF02268:Transcription initiation factor IIA, gamma subunit, helical domain	-
ENSMUSG00000020903	381.656	382.165	517.564	667	735	754	762	532	596.673	578.422	428.076	405.293	133	110	106	160	165	356.79	467.919	475.422	443.295	470.16	417.595	462.564	Stx8	11	70373667	70639885	+	6801	protein_coding	- && sp|O88983|STX8_MOUSE Syntaxin-8 OS=Mus musculus OX=10090 GN=Stx8 PE=1 SV=1 && -	-
ENSMUSG00000039756	600.293	518.424	861.548	684	750	737	745	639	403.385	488.518	407.522	440.157	573	476	436	720	569	612.566	454.215	640.66	327.75	329.514	393.54	369.643	Dnttip2	3	129037299	129048182	+	3309	protein_coding	- && sp|Q8R2M2|TDIF2_MOUSE Deoxynucleotidyltransferase terminal-interacting protein 2 OS=Mus musculus OX=10090 GN=Dnttip2 PE=1 SV=1 && PF08698:Fcf2 pre-rRNA processing	-
ENSMUSG00000030199	504.399	342.778	535.557	543	661	564	606	531	297.286	278.379	302.066	281.526	193	222	233	258	207	546.769	432.679	649.357	356.636	331.523	361.788	308.376	Etv6	6	142034421	142279389	+	5829	protein_coding	- && sp|P97360|ETV6_MOUSE Transcription factor ETV6 OS=Mus musculus OX=10090 GN=Etv6 PE=1 SV=1 && -	ETS
ENSMUSG00000078619	499.605	434.327	424.423	810	819	829	891	764	288.882	410.528	496.89	424.468	331	426	62	412	327	330.841	265.285	291.824	255.534	266.223	266.53	263.447	Smarcd2	11	112902708	112912536	-	3589	protein_coding	- && sp|Q99JR8|SMRD2_MOUSE SWI/SNF-related matrix-associated actin-dependent regulator of chromatin subfamily D member 2 OS=Mus musculus OX=10090 GN=Smarcd2 PE=1 SV=2 && PF02201:SWIB/MDM2 domain	-
ENSMUSG00000032417	764.27	707.91	720.779	769	939	809	824	748	566.209	564.341	560.342	549.107	339	252	136	378	317	416.1	314.23	334.341	308.862	267.228	315.602	328.798	Rwdd2a	9	89758756	89761664	+	1380	protein_coding	- && sp|Q9D9S3|RWD2A_MOUSE RWD domain-containing protein 2A OS=Mus musculus OX=10090 GN=Rwdd2a PE=1 SV=1 && PF06544:Protein of unknown function (DUF1115)|PF05773:RWD domain	-
ENSMUSG00000025962	420.013	431.133	427.599	765	881	710	911	737	618.733	529.679	401.266	448.001	520	480	340	555	624	210.367	248.643	232.879	198.872	236.085	238.626	237.919	Fastkd2	1	66368721	66397192	+	5722	protein_coding	- && sp|Q922E6|FAKD2_MOUSE FAST kinase domain-containing protein 2, mitochondrial OS=Mus musculus OX=10090 GN=Fastkd2 PE=2 SV=2 && -	-
ENSMUSG00000061759	394.122	366.197	439.241	609	652	571	672	597	357.163	354.202	380.711	358.227	427	436	860	804	655	436.488	436.594	476.388	509.956	503.312	371.41	452.353	Armt1	10	1461387	1485086	+	7800	protein_coding	- && sp|A6H630|ARMT1_MOUSE Damage-control phosphatase ARMT1 OS=Mus musculus OX=10090 GN=Armt1 PE=1 SV=1 && -	-
ENSMUSG00000026727	361.518	345.971	409.606	792	904	758	771	629	494.776	463.604	445.056	430.569	555	453	774	701	598	213.147	236.896	230.947	316.639	280.288	300.207	308.376	Rsu1	2	10837237	11042419	-	9304	protein_coding	- && sp|Q01730|RSU1_MOUSE Ras suppressor protein 1 OS=Mus musculus OX=10090 GN=Rsu1 PE=1 SV=3 && -	-
ENSMUSG00000066148	387.409	342.778	490.045	673	732	689	700	684	356.113	349.87	323.515	308.546	628	583	802	725	683	422.587	321.083	502.478	277.754	374.722	321.375	397.213	Prpf4	4	63498117	63516519	+	5671	protein_coding	- && sp|Q9DAW6|PRP4_MOUSE U4/U6 small nuclear ribonucleoprotein Prp4 OS=Mus musculus OX=10090 GN=Prpf4 PE=1 SV=1 && PF08799:pre-mRNA processing factor 4 (PRP4) like|PF00400:WD domain, G-beta repeat	-
ENSMUSG00000030979	235.898	285.293	236.026	599	777	560	653	679	322.498	341.204	313.684	328.592	816	934	786	749	932	276.165	296.61	213.553	333.305	349.606	367.561	380.875	Uros	7	143696560	143720685	-	3576	protein_coding	- && sp|P51163|HEM4_MOUSE Uroporphyrinogen-III synthase OS=Mus musculus OX=10090 GN=Uros PE=1 SV=1 && -	-
ENSMUSG00000041911	2.8768	0	0	10	8	8	12	2	4.20192	0	0	3.48639	733	602	680	669	695	313.234	413.1	280.228	743.269	727.342	687.974	707.631	Dlx1	2	73807044	73812912	+	5396	protein_coding	- && sp|P56177|DLX1_HUMAN Homeobox protein DLX-1 OS=Homo sapiens OX=9606 GN=DLX1 PE=1 SV=3 && -	Homeobox
ENSMUSG00000034880	251.241	294.874	209.566	731	735	771	780	613	447.505	487.434	466.505	581.356	604	639	567	588	654	282.652	341.64	343.038	473.293	536.465	434.915	555.485	Mrpl34	8	74603807	74604633	+	645	protein_coding	- && sp|Q99N91|RM34_MOUSE 39S ribosomal protein L34, mitochondrial OS=Mus musculus OX=10090 GN=Mrpl34 PE=1 SV=1 && PF00468:Ribosomal protein L34	-
ENSMUSG00000052125	203.294	222.486	155.587	668	723	734	699	608	314.094	402.946	316.365	331.207	258	299	270	281	310	168.664	254.517	84.0685	337.749	369.699	330.035	374.748	F730043M19Rik	12	32095306	32132361	-	4572	processed_transcript	- && - && -	-
ENSMUSG00000046351	195.623	260.809	187.339	515	606	623	726	582	435.949	438.691	362.837	319.876	590	535	376	774	630	234.462	275.074	223.216	444.406	447.054	411.822	367.601	Zfp322a	13	21505554	21521659	-	5197	protein_coding	- && sp|Q8BZ89|ZN322_MOUSE Zinc finger protein 322 OS=Mus musculus OX=10090 GN=Znf322 PE=1 SV=1 && PF00096:Zinc finger, C2H2 type	zf-C2H2
ENSMUSG00000037103	257.953	260.809	358.802	719	688	649	579	635	209.046	237.218	250.233	245.791	520	419	650	520	625	354.936	314.23	475.422	264.422	251.154	265.568	285.912	Dcaf15	8	88227609	88235307	-	2320	protein_coding	- && sp|Q6PFH3|DCA15_MOUSE DDB1- and CUL4-associated factor 15 OS=Mus musculus OX=10090 GN=Dcaf15 PE=2 SV=1 && PF14939:DDB1-and CUL4-substrate receptor 15, WD repeat	-
ENSMUSG00000021257	494.81	391.746	436.066	953	997	949	940	969	461.161	460.355	479.017	533.418	677	754	825	789	872	164.031	169.352	219.351	219.981	229.052	221.306	247.109	Angel1	12	90074370	90100173	-	4463	protein_coding	- && sp|Q8VCU0|ANGE1_MOUSE Protein angel homolog 1 OS=Mus musculus OX=10090 GN=Angel1 PE=1 SV=2 && PF03372:Endonuclease/Exonuclease/phosphatase family	-
ENSMUSG00000021676	37.3984	27.6777	25.4019	112	81	91	134	86	46.2211	22.7469	42.0033	25.2763	713	639	837	735	657	379.031	474.772	244.475	346.637	286.315	251.135	321.651	Iqgap2	13	100055234	100340655	-	5771	protein_coding	- && sp|Q3UQ44|IQGA2_MOUSE Ras GTPase-activating-like protein IQGAP2 OS=Mus musculus OX=10090 GN=Iqgap2 PE=1 SV=2 && PF00616:GTPase-activator protein for Ras-like GTPase|PF00307:Calponin homology (CH) domain|PF03836:RasGAP C-terminus	-
ENSMUSG00000020253	227.267	241.648	174.638	519	614	599	498	593	245.812	235.052	319.046	301.573	520	406	572	415	510	337.329	446.383	398.117	294.419	360.657	414.709	364.537	Ppm1m	9	110937954	110943492	-	3456	protein_coding	- && sp|Q8BU27|PPM1M_MOUSE Protein phosphatase 1M OS=Mus musculus OX=10090 GN=Ppm1m PE=2 SV=2 && PF00481:Protein phosphatase 2C	-
ENSMUSG00000038112	598.375	605.716	578.951	1014	1213	1162	1189	1106	560.957	477.686	558.555	414.88	646	528	571	722	627	60.2372	155.647	84.0685	141.099	148.683	86.5981	244.046	AW551984	9	38936884	38957288	-	6082	protein_coding	- && sp|O00534|VMA5A_HUMAN von Willebrand factor A domain-containing protein 5A OS=Homo sapiens OX=9606 GN=VWA5A PE=1 SV=2 && PF13768:von Willebrand factor type A domain|PF08487:Vault protein inter-alpha-trypsin domain	-
ENSMUSG00000032553	399.876	431.133	535.557	691	871	789	695	742	351.911	421.36	432.545	416.624	732	641	799	757	748	301.186	348.492	382.657	408.854	405.865	374.296	429.888	Srprb	9	107706345	107723222	-	4140	protein_coding	- && sp|P47758|SRPRB_MOUSE Signal recognition particle receptor subunit beta OS=Mus musculus OX=10090 GN=Srprb PE=1 SV=1 && -	-
ENSMUSG00000051022	227.267	244.841	202.157	793	683	678	608	616	355.062	283.795	273.468	381.76	482	469	458	537	555	263.19	409.185	265.734	406.632	448.059	354.09	451.332	Hs3st1	5	40067808	40215785	-	2230	protein_coding	- && sp|O35310|HS3S1_MOUSE Heparan sulfate glucosamine 3-O-sulfotransferase 1 OS=Mus musculus OX=10090 GN=Hs3st1 PE=1 SV=1 && PF00685:Sulfotransferase domain	-
ENSMUSG00000030094	345.216	424.746	444.533	714	723	744	677	680	265.772	264.298	306.535	305.059	626	533	426	530	670	327.135	278.99	364.297	261.089	288.325	285.774	312.46	Xpc	6	95506988	95533571	-	5494	protein_coding	- && sp|P51612|XPC_MOUSE DNA repair protein complementing XP-C cells homolog OS=Mus musculus OX=10090 GN=Xpc PE=1 SV=2 && -	-
ENSMUSG00000029624	581.114	389.617	628.697	674	789	621	645	734	334.053	280.546	412.884	407.036	874	924	679	1214	965	617.2	475.751	603.94	414.409	355.634	387.767	378.833	Ptcd1	5	156068471	156088223	-	3271	protein_coding	- && sp|Q8C2E4|PTCD1_MOUSE Pentatricopeptide repeat-containing protein 1, mitochondrial OS=Mus musculus OX=10090 GN=Ptcd1 PE=2 SV=2 && PF13041:PPR repeat family	-
ENSMUSG00000041577	194.664	338.519	349.276	787	746	633	732	575	310.942	321.707	334.239	319.005	951	902	888	932	904	158.47	316.188	233.846	284.42	235.08	238.626	245.067	Prelp	1	142567116	142578224	-	3615	protein_coding	- && sp|Q9JK53|PRELP_MOUSE Prolargin OS=Mus musculus OX=10090 GN=Prelp PE=1 SV=2 && -	-
ENSMUSG00000075470	882.219	609.974	879.541	560	582	526	646	468	594.572	522.096	445.056	425.34	724	722	432	657	680	1309.46	1104.21	1454.29	797.709	768.531	838.077	861.819	Alg10b	15	94780285	94786528	+	3727	protein_coding	- && sp|Q3UGP8|AG10B_MOUSE Putative Dol-P-Glc:Glc(2)Man(9)GlcNAc(2)-PP-Dol alpha-1,2-glucosyltransferase OS=Mus musculus OX=10090 GN=Alg10b PE=1 SV=1 && PF04922:DIE2/ALG10 family	-
ENSMUSG00000071645	468.919	358.745	510.155	616	713	621	662	634	224.803	215.554	335.133	247.534	679	701	708	742	741	577.351	448.341	584.614	348.859	374.722	407.011	409.466	Tut1	19	6377005	6391516	+	2747	protein_coding	- && sp|Q8R3F9|STPAP_MOUSE Speckle targeted PIP5K1A-regulated poly(A) polymerase OS=Mus musculus OX=10090 GN=Tut1 PE=1 SV=1 && PF12874:Zinc-finger of C2H2 type	-
ENSMUSG00000045598	398.917	323.616	374.678	709	700	612	761	776	259.469	270.797	378.924	379.145	510	563	653	665	566	389.225	398.417	651.289	366.635	406.869	409.898	406.403	Zfp553	7	136677704	136682822	+	3976	protein_coding	- && sp|Q3US17|ZNF48_MOUSE Zinc finger protein 48 OS=Mus musculus OX=10090 GN=Znf48 PE=1 SV=2 && PF00096:Zinc finger, C2H2 type	zf-C2H2
ENSMUSG00000005973	231.103	303.39	212.741	632	612	570	616	587	383.425	316.291	344.07	331.207	695	657	857	705	789	304.893	308.357	248.34	536.621	470.16	434.915	474.817	Rcn1	2	111074301	111087329	-	3196	protein_coding	- && sp|Q05186|RCN1_MOUSE Reticulocalbin-1 OS=Mus musculus OX=10090 GN=Rcn1 PE=1 SV=1 && -	-
ENSMUSG00000043342	849.616	732.394	795.926	1355	1481	1257	1284	1275	357.163	578.422	811.468	773.979	658	651	416	692	712	#N/A	#N/A	#N/A	#N/A	#N/A	#N/A	#N/A	Hoxd9	2	77247668	77250149	+	2136	protein_coding	- && sp|P28357|HXD9_MOUSE Homeobox protein Hox-D9 OS=Mus musculus OX=10090 GN=Hoxd9 PE=2 SV=1 && PF00046:Homeodomain|PF04617:Hox9 activation region	Homeobox
ENSMUSG00000037151	621.389	616.361	683.734	640	667	473	603	630	418.091	413.778	432.545	528.188	877	699	846	815	676	793.278	792.918	1037.81	677.72	520.391	589.829	617.773	Lrrc20	10	63001136	63120977	+	2616	protein_coding	- && sp|Q8CI70|LRC20_MOUSE Leucine-rich repeat-containing protein 20 OS=Mus musculus OX=10090 GN=Lrrc20 PE=1 SV=1 && PF13855:Leucine rich repeat	-
ENSMUSG00000068220	319.325	419.423	232.851	947	1109	810	856	947	301.488	345.537	598.771	509.013	578	504	617	605	600	91.7459	172.288	118.855	264.422	222.02	252.097	240.983	Lgals1	15	82280160	82285038	+	830	protein_coding	- && sp|P16045|LEG1_MOUSE Galectin-1 OS=Mus musculus OX=10090 GN=Lgals1 PE=1 SV=3 && PF00337:Galactoside-binding lectin	-
ENSMUSG00000020411	199.458	217.163	273.07	1040	1311	1027	1122	1059	442.252	479.852	345.857	515.114	610	565	532	641	605	40.776	44.051	25.1239	62.2169	48.2215	59.6565	83.7312	Nipal4	11	46390999	46410399	-	3442	protein_coding	- && sp|Q8BZF2|NIPA4_MOUSE Magnesium transporter NIPA4 OS=Mus musculus OX=10090 GN=Nipal4 PE=1 SV=1 && PF05653:Magnesium transporter NIPA	-
ENSMUSG00000036160	433.438	457.746	526.031	712	702	640	669	596	273.125	278.379	365.518	342.538	447	422	357	464	434	330.841	414.079	513.108	347.748	349.606	376.221	334.925	Surf6	2	25691646	25707635	-	4071	protein_coding	- && sp|P70279|SURF6_MOUSE Surfeit locus protein 6 OS=Mus musculus OX=10090 GN=Surf6 PE=1 SV=1 && PF04935:Surfeit locus protein 6	-
ENSMUSG00000027293	492.892	490.747	542.965	779	970	805	903	878	431.748	384.532	409.309	361.713	1202	1124	947	1124	1152	307.673	388.628	386.522	276.643	312.435	290.585	302.249	Ehd4	2	126956303	127021732	-	4007	protein_coding	- && sp|Q9EQP2|EHD4_MOUSE EH domain-containing protein 4 OS=Mus musculus OX=10090 GN=Ehd4 PE=1 SV=1 && PF12763:Cytoskeletal-regulatory complex EF hand|PF00350:Dynamin family|PF16880:N-terminal EH-domain containing protein|PF18150:Domain of unknown function (DUF5600)	-
ENSMUSG00000044968	277.132	319.358	368.327	702	789	793	888	704	477.969	449.523	397.691	395.705	563	510	523	679	629	375.324	394.501	387.488	287.753	337.551	333.884	291.017	Napepld	5	20635926	20677826	-	3956	protein_coding	- && sp|Q8BH82|NAPEP_MOUSE N-acyl-phosphatidylethanolamine-hydrolyzing phospholipase D OS=Mus musculus OX=10090 GN=Napepld PE=1 SV=1 && PF12706:Beta-lactamase superfamily domain	-
ENSMUSG00000036256	700.981	232.067	352.451	771	779	716	707	849	222.702	211.222	467.399	335.565	942	786	1014	996	987	597.739	430.721	525.67	392.189	500.299	519.589	490.134	Igfbp7	5	80711395	80781504	-	1209	protein_coding	- && sp|Q61581|IBP7_MOUSE Insulin-like growth factor-binding protein 7 OS=Mus musculus OX=10090 GN=Igfbp7 PE=1 SV=3 && PF07648:Kazal-type serine protease inhibitor domain|PF00219:Insulin-like growth factor binding protein|PF13927:Immunoglobulin domain	-
ENSMUSG00000029012	611.8	516.295	872.132	785	771	707	734	716	596.673	606.585	398.585	521.215	703	663	838	659	685	480.044	505.118	595.244	348.859	384.768	352.166	408.445	Orc5	5	21506155	21574266	-	6132	protein_coding	- && - && -	-
ENSMUSG00000038774	228.226	291.68	343.984	630	595	607	672	443	403.385	398.613	303.854	244.047	576	473	471	631	566	279.871	288.779	251.239	278.865	280.288	263.643	321.651	Ascc3	10	51228965	51509190	+	7477	protein_coding	- && sp|E9PZJ8|ASCC3_MOUSE Activating signal cointegrator 1 complex subunit 3 OS=Mus musculus OX=10090 GN=Ascc3 PE=1 SV=1 && PF02889:Sec63 Brl domain|PF00270:DEAD/DEAH box helicase|PF00271:Helicase conserved C-terminal domain	-
ENSMUSG00000019897	441.11	414.101	470.993	592	654	562	625	547	321.447	337.955	304.747	308.546	1104	928	1054	1028	1104	424.441	385.691	561.423	344.415	316.454	385.843	332.883	Ccdc59	10	111718123	111724889	+	4314	protein_coding	- && sp|Q8R2N0|TAP26_MOUSE Thyroid transcription factor 1-associated protein 26 OS=Mus musculus OX=10090 GN=Ccdc59 PE=2 SV=2 && -	-
ENSMUSG00000025648	259.871	244.841	254.019	758	787	733	711	726	335.103	297.877	285.086	313.775	646	743	829	784	671	212.22	195.782	180.699	225.536	244.122	205.911	220.56	Pfkfb4	9	113972778	114014137	+	4875	protein_coding	- && sp|Q6DTY7|F264_MOUSE 6-phosphofructo-2-kinase/fructose-2,6-bisphosphatase 4 OS=Mus musculus OX=10090 GN=Pfkfb4 PE=2 SV=4 && -	-
ENSMUSG00000054675	51.7824	246.97	83.6146	651	570	419	505	475	248.964	320.624	347.644	362.585	771	746	916	728	709	49.1165	185.014	99.5294	475.515	511.349	509.967	457.458	Tmem119	5	120992132	120998924	-	2315	protein_coding	- && sp|Q8R138|TM119_MOUSE Transmembrane protein 119 OS=Mus musculus OX=10090 GN=Tmem119 PE=1 SV=1 && PF15724:TMEM119 family	-
ENSMUSG00000074575	77.6737	81.9685	42.3365	245	241	249	231	354	117.654	120.234	135.841	183.907	664	694	551	688	614	306.747	386.67	187.463	743.269	742.411	661.995	750.518	Kcng1	2	179176548	179199305	-	4508	protein_coding	- && sp|A2BDX4|KCNG1_MOUSE Potassium voltage-gated channel subfamily G member 1 OS=Mus musculus OX=10090 GN=Kcng1 PE=3 SV=1 && -	-
ENSMUSG00000083844	276.173	343.842	292.122	631	655	550	615	521	296.236	355.286	343.176	334.693	629	581	547	620	517	239.095	381.775	333.375	353.303	371.708	305.018	409.466	MGP_C57BL6NJ_G0040326	11	2918497	2945407	+	3102	transcribed_unprocessed_pseudogene	- && sp|Q9Y2X8|UB2D4_HUMAN Ubiquitin-conjugating enzyme E2 D4 OS=Homo sapiens OX=9606 GN=UBE2D4 PE=1 SV=1 && -	-
ENSMUSG00000027263	214.801	258.68	209.566	694	770	722	875	739	412.839	303.293	314.578	333.822	534	448	587	520	483	148.276	149.773	97.5968	181.096	185.854	196.289	153.167	Tubgcp4	2	128119085	128150633	+	8395	protein_coding	- && sp|Q9D4F8|GCP4_MOUSE Gamma-tubulin complex component 4 OS=Mus musculus OX=10090 GN=Tubgcp4 PE=1 SV=2 && PF04130:Gamma tubulin complex component C-terminal|PF17681:Gamma tubulin complex component N-terminal	-
ENSMUSG00000049092	742.215	624.877	751.473	625	737	770	842	735	646.046	765.814	606.814	583.099	588	386	580	542	491	532.868	470.856	508.276	562.174	690.171	692.785	601.435	Gpr137c	14	40523942	40596501	+	3679	protein_coding	- && sp|E9Q343|G137C_MOUSE G protein-coupled receptor 137C OS=Mus musculus OX=10090 GN=Gpr137c PE=3 SV=1 && -	-
ENSMUSG00000062376	435.356	381.1	447.708	565	704	714	868	568	433.848	527.512	418.246	380.017	495	458	429	645	581	495.799	520.781	508.276	386.633	412.897	400.276	460.522	Borcs7	19	47554792	47569552	+	2154	protein_coding	- && sp|Q9CRC6|BORC7_MOUSE BLOC-1-related complex subunit 7 OS=Mus musculus OX=10090 GN=Borcs7 PE=1 SV=1 && PF16088:BLOC-1-related complex sub-unit 7	-
ENSMUSG00000070858	400.834	397.068	236.026	693	714	625	668	581	154.421	222.053	639.88	608.375	561	488	695	650	621	325.281	454.215	492.815	669.942	711.268	630.242	754.602	Gm1673	5	34072464	34074044	+	669	protein_coding	- && sp|Q3UR78|CD048_MOUSE Neuropeptide-like protein C4orf48 homolog OS=Mus musculus OX=10090 GN=Gm1673 PE=2 SV=2 && -	-
ENSMUSG00000047153	576.319	457.746	463.585	808	733	597	743	784	356.113	396.447	400.372	432.312	552	556	468	625	579	307.673	295.631	274.43	227.758	295.357	305.018	274.679	Khnyn	14	52444290	52456745	+	3876	protein_coding	- && sp|Q80U38|KHNYN_MOUSE Protein KHNYN OS=Mus musculus OX=10090 GN=Khnyn PE=2 SV=2 && PF11977:Zc3h12a-like Ribonuclease NYN domain	-
ENSMUSG00000024142	413.301	350.229	445.592	596	764	517	679	644	302.538	339.038	318.153	348.639	574	474	679	606	611	502.286	470.856	505.377	377.745	401.846	370.448	369.643	Mlst8	17	24503946	24509475	-	3342	protein_coding	- && sp|Q9DCJ1|LST8_MOUSE Target of rapamycin complex subunit LST8 OS=Mus musculus OX=10090 GN=Mlst8 PE=1 SV=1 && -	-
ENSMUSG00000020079	458.37	469.456	475.227	696	768	797	765	648	413.889	461.438	382.498	373.915	436	502	546	613	575	375.324	304.441	422.275	344.415	344.583	299.245	336.967	Supv3l1	10	64074997	64095560	-	2969	protein_coding	- && sp|Q80YD1|SUV3_MOUSE ATP-dependent RNA helicase SUPV3L1, mitochondrial OS=Mus musculus OX=10090 GN=Supv3l1 PE=1 SV=1 && PF18147:Suv3 C-terminal domain 1|PF00271:Helicase conserved C-terminal domain|PF12513:Mitochondrial degradasome RNA helicase subunit C terminal|PF18114:Suv3 helical N-terminal domain	-
ENSMUSG00000008575	793.038	853.75	826.62	593	616	573	492	515	1100.9	1033.36	799.85	841.963	638	788	954	758	845	1146.36	1111.06	1389.55	1262.11	1239.7	1287.43	1252.91	Nfib	4	85116715	85537177	-	8448	protein_coding	- && sp|Q0VCL6|NFIB_BOVIN Nuclear factor 1 B-type OS=Bos taurus OX=9913 GN=NFIB PE=2 SV=1 && PF03165:MH1 domain|PF10524:Nuclear factor I protein pre-N-terminus	MH1
ENSMUSG00000049091	421.931	440.714	438.183	495	651	596	625	511	373.971	374.783	311.003	298.086	581	494	544	693	695	609.786	621.608	622.3	449.961	551.534	500.345	510.556	MGP_C57BL6NJ_G0033524	7	136723844	136726011	-	2168	protein_coding	- && sp|P97364|SPS2_MOUSE Selenide, water dikinase 2 OS=Mus musculus OX=10090 GN=Sephs2 PE=1 SV=3 && PF00586:AIR synthase related protein, N-terminal domain|PF02769:AIR synthase related protein, C-terminal domain	-
ENSMUSG00000045624	482.344	525.876	711.253	557	671	712	792	631	446.454	422.443	353.9	393.962	630	576	655	696	613	440.195	393.522	419.376	328.861	317.459	326.186	274.679	Esf1	2	148369554	148421911	-	4471	protein_coding	- && sp|Q3V1V3|ESF1_MOUSE ESF1 homolog OS=Mus musculus OX=10090 GN=Esf1 PE=1 SV=1 && PF08159:NUC153 domain	-
ENSMUSG00000033880	937.838	702.588	1404.51	958	724	555	790	801	326.699	353.119	378.03	307.674	497	505	629	587	427	400.346	533.506	833.921	228.869	256.177	370.448	260.384	Lgals3bp	11	126478439	126487780	-	2847	protein_coding	- && sp|Q07797|LG3BP_MOUSE Galectin-3-binding protein OS=Mus musculus OX=10090 GN=Lgals3bp PE=1 SV=1 && PF00530:Scavenger receptor cysteine-rich domain|PF07707:BTB And C-terminal Kelch	-
ENSMUSG00000003423	313.571	386.423	336.575	571	504	534	565	509	229.005	231.802	367.306	343.409	859	867	1047	791	859	415.174	563.853	586.547	561.063	575.645	503.231	545.274	Pih1d1	7	47660708	47666372	+	1222	protein_coding	- && sp|Q9CQJ2|PIHD1_MOUSE PIH1 domain-containing protein 1 OS=Mus musculus OX=10090 GN=Pih1d1 PE=1 SV=1 && PF18201:PIH1 CS-like domain|PF08190:PIH1 N-terminal domain	-
ENSMUSG00000049036	270.419	233.131	228.617	585	665	546	572	620	205.894	256.715	319.046	411.394	552	503	555	598	622	392.932	495.329	530.501	494.402	513.359	465.705	526.894	Tmem121	12	119227219	119230812	+	1574	protein_coding	- && sp|Q80XA0|TM121_MOUSE Transmembrane protein 121 OS=Mus musculus OX=10090 GN=Tmem121 PE=2 SV=1 && PF14997:CECR6/TMEM121 family	-
ENSMUSG00000079469	233.021	257.615	213.799	555	613	662	710	670	283.63	306.542	280.618	312.032	695	731	844	732	682	212.22	157.605	160.407	217.759	230.057	282.887	259.363	Pigb	9	75135488	75172587	-	10434	protein_coding	- && sp|Q9JJQ0|PIGB_MOUSE GPI mannosyltransferase 3 OS=Mus musculus OX=10090 GN=Pigb PE=2 SV=2 && -	-
ENSMUSG00000033323	547.551	488.618	547.199	677	796	680	788	741	334.053	306.542	373.561	360.841	523	474	440	690	623	496.726	435.615	576.884	265.533	316.454	362.75	330.841	Ctdp1	18	83419887	83482654	-	3910	protein_coding	- && sp|Q7TSG2|CTDP1_MOUSE RNA polymerase II subunit A C-terminal domain phosphatase OS=Mus musculus OX=10090 GN=Ctdp1 PE=1 SV=1 && -	-
ENSMUSG00000062110	376.861	302.326	291.063	846	762	608	679	568	463.262	422.443	322.621	393.962	590	546	541	624	600	325.281	347.513	260.902	332.194	338.555	308.867	291.017	Scfd2	5	77309154	77641513	-	8202	protein_coding	- && sp|Q8BTY8|SCFD2_MOUSE Sec1 family domain-containing protein 2 OS=Mus musculus OX=10090 GN=Scfd2 PE=1 SV=1 && -	-
ENSMUSG00000020921	356.723	383.23	369.386	736	710	704	710	688	392.88	447.356	487.06	520.344	530	497	751	640	568	274.311	351.429	356.566	458.849	470.16	395.465	448.268	Tmem101	11	108375390	108379248	-	2021	protein_coding	- && sp|Q91VP7|TM101_MOUSE Transmembrane protein 101 OS=Mus musculus OX=10090 GN=Tmem101 PE=2 SV=1 && PF15111:TMEM101 protein family	-
ENSMUSG00000000805	25.8912	83.0331	7.40889	434	456	414	404	343	94.5432	103.986	130.478	91.5178	557	620	750	667	726	473.557	452.257	374.926	438.851	532.446	583.094	508.514	Car4	11	89051347	89059605	+	1965	protein_coding	- && sp|Q64444|CAH4_MOUSE Carbonic anhydrase 4 OS=Mus musculus OX=10090 GN=Ca4 PE=1 SV=1 && PF00194:Eukaryotic-type carbonic anhydrase	-
ENSMUSG00000046962	312.613	217.163	352.451	527	656	669	629	657	314.094	243.717	274.362	292.857	386	401	477	447	411	426.294	256.475	359.465	287.753	289.329	372.372	335.946	Zbtb21	16	102509477	102524665	-	6012	protein_coding	- && sp|Q9ULJ3|ZBT21_HUMAN Zinc finger and BTB domain-containing protein 21 OS=Homo sapiens OX=9606 GN=ZBTB21 PE=1 SV=2 && PF18450:Zinc Finger domain|PF00651:BTB/POZ domain	ZBTB
ENSMUSG00000071424	668.377	455.617	637.164	758	774	791	837	757	527.341	410.528	436.12	522.087	733	829	643	807	795	398.492	235.917	309.217	278.865	178.822	193.402	260.384	Grid2	6	64519928	66041540	+	15260	protein_coding	- && sp|Q61625|GRID2_MOUSE Glutamate receptor ionotropic, delta-2 OS=Mus musculus OX=10090 GN=Grid2 PE=1 SV=1 && -	-
ENSMUSG00000031872	239.734	216.099	247.668	672	684	544	725	665	269.973	297.877	280.618	293.728	326	257	383	416	322	131.595	228.086	245.441	333.305	258.186	236.702	226.687	Bean1	8	110183782	110238339	+	3408	protein_coding	- && sp|Q9EQG5|BEAN1_MOUSE Protein BEAN1 OS=Mus musculus OX=10090 GN=Bean1 PE=1 SV=2 && -	-
ENSMUSG00000001657	632.896	572.715	627.638	1151	1299	1329	1351	1105	909.716	1065.86	587.153	843.707	943	804	830	854	910	#N/A	#N/A	#N/A	#N/A	#N/A	#N/A	#N/A	Hoxc8	15	109121710	109125214	+	2832	protein_coding	- && sp|P18866|HXC8_RAT Homeobox protein Hox-C8 (Fragment) OS=Rattus norvegicus OX=10116 GN=Hoxc8 PE=2 SV=2 && -	-
ENSMUSG00000052726	232.062	251.228	333.4	342	278	312	400	278	232.156	192.807	184.1	127.253	586	538	572	607	576	544.915	419.953	389.421	448.85	380.749	476.29	374.748	Kcnt2	1	149448746	149849173	+	6895	protein_coding	- && sp|Q6UVM4|KCNT2_RAT Potassium channel subfamily T member 2 OS=Rattus norvegicus OX=10116 GN=Kcnt2 PE=1 SV=1 && PF03493:Calcium-activated BK potassium channel alpha subunit|PF07885:Ion channel	-
ENSMUSG00000061758	400.834	417.294	391.613	797	915	838	963	810	683.863	714.904	501.359	554.336	767	869	928	783	852	214.074	203.613	199.059	301.085	298.371	257.87	225.666	Akr1b10	6	33285646	33298363	+	3535	protein_coding	- && sp|P21300|ALD1_MOUSE Aldo-keto reductase family 1 member B7 OS=Mus musculus OX=10090 GN=Akr1b7 PE=1 SV=4 && PF00248:Aldo/keto reductase family	-
ENSMUSG00000019659	282.886	291.68	206.39	510	571	523	562	564	127.108	164.645	252.02	325.106	550	622	680	551	570	361.423	434.636	628.098	386.633	449.063	390.654	467.67	Ccdc12	9	115886476	115952171	+	2694	protein_coding	- && sp|Q8R344|CCD12_MOUSE Coiled-coil domain-containing protein 12 OS=Mus musculus OX=10090 GN=Ccdc12 PE=1 SV=2 && -	-
ENSMUSG00000015647	245.487	123.485	128.068	814	796	679	704	900	191.187	111.568	277.043	162.989	493	575	708	624	633	157.544	100.828	96.6305	113.324	88.4062	108.729	108.238	Lama5	2	192071847	192126641	-	11388	protein_coding	- && sp|Q61001|LAMA5_MOUSE Laminin subunit alpha-5 OS=Mus musculus OX=10090 GN=Lama5 PE=1 SV=4 && PF02210:Laminin G domain|PF00052:Laminin B (Domain IV)|PF00055:Laminin N-terminal (Domain VI)|PF00053:Laminin EGF domain|PF06009:Laminin Domain II|PF06008:Laminin Domain I	-
ENSMUSG00000044950	219.596	219.292	226.5	435	519	502	647	500	310.942	213.388	266.319	230.973	607	563	644	596	537	311.38	289.758	263.801	321.084	321.477	332.922	235.877	Pwwp2a	11	43748882	43788150	+	5440	protein_coding	- && sp|Q69Z61|PWP2A_MOUSE PWWP domain-containing protein 2A OS=Mus musculus OX=10090 GN=Pwwp2a PE=2 SV=2 && PF00855:PWWP domain	-
ENSMUSG00000054277	431.52	413.036	366.211	528	666	663	657	626	333.002	321.707	386.073	355.612	534	642	620	694	637	353.083	372.965	410.679	353.303	348.602	328.111	332.883	Arfgap3	15	87229880	87286600	-	2618	protein_coding	- && sp|Q9D8S3|ARFG3_MOUSE ADP-ribosylation factor GTPase-activating protein 3 OS=Mus musculus OX=10090 GN=Arfgap3 PE=1 SV=2 && PF01412:Putative GTPase activating protein for Arf	-
ENSMUSG00000061360	503.44	331.068	637.164	599	739	613	665	577	334.053	358.535	305.641	334.693	492	574	700	546	584	483.751	400.375	582.682	413.298	357.643	358.901	369.643	Phf5a	15	85572473	85579183	-	1055	protein_coding	- && sp|Q7RTV0|PHF5A_HUMAN PHD finger-like domain-containing protein 5A OS=Homo sapiens OX=9606 GN=PHF5A PE=1 SV=1 && PF03660:PHF5-like protein	-
ENSMUSG00000059187	218.637	229.938	231.792	230	288	277	325	190	150.219	207.972	187.674	196.109	641	651	427	824	702	322.501	502.181	351.735	636.612	915.205	870.792	981.289	Fam19a1	6	100363783	100961220	+	4214	protein_coding	- && sp|Q7TPG8|TAFA1_MOUSE Chemokine-like protein TAFA-1 OS=Mus musculus OX=10090 GN=Tafa1 PE=1 SV=1 && PF12020:TAFA family	-
ENSMUSG00000035275	242.61	297.003	239.201	496	481	510	597	546	305.69	293.544	269.894	241.433	689	595	504	681	620	270.604	233.96	194.227	401.077	266.223	362.75	295.102	Raver2	4	105185994	105275421	+	6342	protein_coding	- && sp|Q7TPD6|RAVR2_MOUSE Ribonucleoprotein PTB-binding 2 OS=Mus musculus OX=10090 GN=Raver2 PE=1 SV=1 && PF00076:RNA recognition motif. (a.k.a. RRM, RBD, or RNP domain)	-
ENSMUSG00000022637	365.354	392.81	378.912	467	603	551	629	548	342.457	309.792	243.083	222.257	479	514	617	637	526	472.631	324.998	437.736	333.305	280.288	315.602	304.292	Cblb	16	52330774	52518423	+	6455	protein_coding	- && sp|Q3TTA7|CBLB_MOUSE E3 ubiquitin-protein ligase CBL-B OS=Mus musculus OX=10090 GN=Cblb PE=1 SV=3 && -	-
ENSMUSG00000084890	9.58934	5.32263	7.40889	10	4	6	3	8	3.15144	9.74869	4.46844	1.7432	562	473	513	660	503	659.829	557	441.601	383.3	407.874	509.967	330.841	A830036E02Rik	11	105222021	105230562	+	6039	antisense	- && sp|Q64291|K1C12_MOUSE Keratin, type I cytoskeletal 12 OS=Mus musculus OX=10090 GN=Krt12 PE=1 SV=2 && -	-
ENSMUSG00000030092	498.646	542.909	542.965	724	794	893	986	767	540.997	480.935	453.1	429.698	510	567	719	705	597	297.479	265.285	298.588	282.198	252.159	282.887	237.919	Cntn6	6	109360336	109767351	+	6452	protein_coding	- && sp|Q9JMB8|CNTN6_MOUSE Contactin-6 OS=Mus musculus OX=10090 GN=Cntn6 PE=1 SV=2 && PF07679:Immunoglobulin I-set domain|PF13927:Immunoglobulin domain|PF00041:Fibronectin type III domain	-
ENSMUSG00000018841	442.069	390.681	356.685	796	812	744	759	710	503.18	446.273	436.12	411.394	580	474	534	564	476	367.911	296.61	401.016	312.195	275.265	278.076	306.334	Rad51d	11	86678085	86695065	-	3714	protein_coding	- && sp|O55230|RA51D_MOUSE DNA repair protein RAD51 homolog 4 OS=Mus musculus OX=10090 GN=Rad51d PE=1 SV=1 && -	-
ENSMUSG00000023885	415.218	360.874	275.187	1222	1044	1008	998	850	532.594	492.85	390.541	432.312	568	622	567	641	549	115.841	102.786	90.8326	97.7694	108.498	95.2579	85.7735	Thbs2	17	13081376	13109954	-	5922	protein_coding	- && sp|Q03350|TSP2_MOUSE Thrombospondin-2 OS=Mus musculus OX=10090 GN=Thbs2 PE=1 SV=2 && PF02412:Thrombospondin type 3 repeat|PF00093:von Willebrand factor type C domain|PF12947:EGF domain|PF05735:Thrombospondin C-terminal region|PF00090:Thrombospondin type 1 domain|PF07645:Calcium-binding EGF domain	-
ENSMUSG00000005674	247.405	193.744	173.58	709	627	531	594	594	200.642	235.052	333.345	389.604	684	712	951	612	694	265.044	231.023	220.317	422.186	471.165	428.18	455.416	Tomm40l	1	182880406	182886909	-	5135	protein_coding	- && sp|Q9CZR3|TM40L_MOUSE Mitochondrial import receptor subunit TOM40B OS=Mus musculus OX=10090 GN=Tomm40l PE=1 SV=1 && -	THR-like
ENSMUSG00000079317	568.648	616.361	592.711	648	646	709	738	625	612.43	798.309	728.355	823.66	511	723	773	660	615	453.169	565.81	540.164	755.491	793.646	729.349	789.32	Trappc2	X	169366913	169381381	+	2948	protein_coding	- && sp|Q9CQP2|TPPC2_MOUSE Trafficking protein particle complex subunit 2 OS=Mus musculus OX=10090 GN=Trappc2 PE=1 SV=1 && PF04628:Sedlin, N-terminal conserved region	-
ENSMUSG00000031807	440.151	476.908	535.557	583	664	481	527	588	308.841	357.452	378.03	441.028	599	537	626	569	554	459.656	511.97	558.524	533.287	478.197	437.802	498.303	Pgls	8	74743221	74752129	+	3770	protein_coding	- && sp|Q9CQ60|6PGL_MOUSE 6-phosphogluconolactonase OS=Mus musculus OX=10090 GN=Pgls PE=1 SV=1 && PF01182:Glucosamine-6-phosphate isomerases/6-phosphogluconolactonase	-
ENSMUSG00000028763	140.963	116.033	74.0889	985	867	806	771	884	211.147	118.067	240.402	167.347	199	193	187	175	201	83.4054	82.2285	54.1131	137.766	95.4385	94.2957	82.7101	Hspg2	4	145106535	145219771	+	14307	protein_coding	- && sp|P98160|PGBM_HUMAN Basement membrane-specific heparan sulfate proteoglycan core protein OS=Homo sapiens OX=9606 GN=HSPG2 PE=1 SV=4 && -	-
ENSMUSG00000045903	22.0555	57.4844	23.2851	128	223	265	207	176	60.9279	28.1629	79.5382	50.5527	765	629	601	691	743	280.798	324.998	81.1696	731.048	682.134	727.424	569.781	Npas4	19	1961599	1967215	-	3277	protein_coding	- && sp|Q8BGD7|NPAS4_MOUSE Neuronal PAS domain-containing protein 4 OS=Mus musculus OX=10090 GN=Npas4 PE=1 SV=1 && PF08447:PAS fold	-
ENSMUSG00000022538	454.535	421.553	623.405	721	788	811	678	739	341.406	333.622	330.664	304.188	509	644	620	581	617	286.359	297.589	384.589	188.873	250.149	274.227	208.307	Lsg1	16	29088674	29116807	-	5555	protein_coding	- && sp|Q3UM18|LSG1_MOUSE Large subunit GTPase 1 homolog OS=Mus musculus OX=10090 GN=Lsg1 PE=1 SV=2 && PF01926:50S ribosome-binding GTPase	-
ENSMUSG00000039795	324.12	419.423	406.43	666	609	669	773	616	338.255	343.37	279.724	250.149	671	667	781	659	637	327.135	306.399	314.049	197.761	246.131	242.475	258.342	MGP_C57BL6NJ_G0027485	3	7953932	7967371	-	6278	protein_coding	- && sp|Q8BFR6|ZFAN1_MOUSE AN1-type zinc finger protein 1 OS=Mus musculus OX=10090 GN=Zfand1 PE=1 SV=1 && -	-
ENSMUSG00000044933	129.456	136.259	101.608	259	289	235	352	322	107.149	125.65	147.458	143.814	888	1074	780	996	986	252.07	300.526	143.013	578.839	653	589.829	636.153	Sstr3	15	81840565	81847895	-	3928	protein_coding	- && sp|P30935|SSR3_MOUSE Somatostatin receptor type 3 OS=Mus musculus OX=10090 GN=Sstr3 PE=2 SV=2 && -	-
ENSMUSG00000057541	340.422	331.068	390.554	735	694	820	766	717	432.798	363.951	346.751	353.869	611	501	650	715	675	215.927	182.077	244.475	257.756	224.029	222.269	185.843	Pus7	5	22892175	22941130	-	8289	protein_coding	- && sp|Q91VU7|PUS7_MOUSE Pseudouridylate synthase 7 homolog OS=Mus musculus OX=10090 GN=Pus7 PE=2 SV=2 && PF01142:tRNA pseudouridine synthase D (TruD)	-
ENSMUSG00000070871	260.83	299.132	313.29	630	670	707	629	609	382.375	326.039	307.429	320.748	720	691	727	706	706	190.906	191.867	160.407	342.193	247.135	305.98	260.384	Ccnyl1	1	67377278	67416534	+	3579	protein_coding	- && sp|Q8N7R7|CCYL1_HUMAN Cyclin-Y-like protein 1 OS=Homo sapiens OX=9606 GN=CCNYL1 PE=1 SV=2 && PF00134:Cyclin, N-terminal domain	-
ENSMUSG00000032897	521.66	513.102	585.302	694	694	674	650	703	490.574	466.854	544.256	552.593	600	462	454	654	543	728.407	742.014	819.426	564.396	591.719	539.795	592.245	Nfyc	4	126637777	126723616	-	2312	protein_coding	- && sp|P70353|NFYC_MOUSE Nuclear transcription factor Y subunit gamma OS=Mus musculus OX=10090 GN=Nfyc PE=1 SV=2 && PF00808:Histone-like transcription factor (CBF/NF-Y) and archaeal histone	NF-YC
ENSMUSG00000031381	191.787	180.97	198.981	921	1021	1016	926	779	566.209	417.027	332.452	351.254	0	0	0	0	0	88.9658	65.587	96.6305	108.88	86.3969	121.237	99.0479	Piga	X	167261720	167275843	+	6379	protein_coding	- && sp|Q64323|PIGA_MOUSE Phosphatidylinositol N-acetylglucosaminyltransferase subunit A OS=Mus musculus OX=10090 GN=Piga PE=2 SV=1 && -	-
ENSMUSG00000030539	344.257	320.422	285.771	743	677	667	675	597	264.721	230.719	257.382	269.324	249	322	313	281	315	361.423	385.691	325.645	225.536	309.422	345.43	281.827	Sema4b	7	85373461	85412964	+	5507	protein_coding	- && sp|Q62179|SEM4B_MOUSE Semaphorin-4B OS=Mus musculus OX=10090 GN=Sema4b PE=1 SV=2 && PF01437:Plexin repeat|PF01403:Sema domain	-
ENSMUSG00000063787	373.025	408.778	466.76	601	745	557	684	528	339.305	388.864	400.372	376.53	765	813	1151	958	871	445.756	429.742	634.862	488.847	463.128	377.183	471.754	Chchd1	14	13970843	13972266	+	587	protein_coding	- && sp|Q9CQA6|CHCH1_MOUSE Coiled-coil-helix-coiled-coil-helix domain-containing protein 1 OS=Mus musculus OX=10090 GN=Chchd1 PE=1 SV=1 && PF06747:CHCH domain	-
ENSMUSG00000001962	460.288	441.779	480.519	590	636	688	794	624	224.803	271.88	312.791	357.355	566	517	538	648	561	474.484	443.447	539.198	281.087	303.394	301.169	313.482	Fam50a	X	72274977	72282819	+	2288	protein_coding	- && sp|Q14320|FA50A_HUMAN Protein FAM50A OS=Homo sapiens OX=9606 GN=FAM50A PE=1 SV=2 && -	-
ENSMUSG00000037997	291.516	380.036	357.743	658	660	691	673	642	322.498	359.618	312.791	285.012	551	448	455	470	500	163.104	262.348	157.508	332.194	301.385	321.375	279.785	Parp11	6	134384315	134435620	+	6850	protein_coding	- && sp|Q8CFF0|PAR11_MOUSE Protein mono-ADP-ribosyltransferase PARP11 OS=Mus musculus OX=10090 GN=Parp11 PE=2 SV=1 && PF02825:WWE domain|PF00644:Poly(ADP-ribose) polymerase catalytic domain	-
ENSMUSG00000020814	343.298	326.81	193.689	807	937	805	880	788	286.781	361.785	467.399	475.021	486	441	426	549	483	172.371	160.541	153.642	267.755	359.652	231.891	292.038	Mxra7	11	124688391	124716983	-	2455	protein_coding	- && sp|Q9CZH7|MXRA7_MOUSE Matrix-remodeling-associated protein 7 OS=Mus musculus OX=10090 GN=Mxra7 PE=1 SV=2 && -	-
ENSMUSG00000052139	621.389	563.135	747.239	549	760	596	745	620	481.12	538.344	411.096	424.468	590	636	663	872	725	686.705	634.334	743.088	557.73	578.659	550.379	514.641	Bre	5	31545509	31952043	+	4707	protein_coding	- && sp|Q8K3W0|BABA2_MOUSE BRISC and BRCA1-A complex member 2 OS=Mus musculus OX=10090 GN=Babam2 PE=1 SV=2 && PF06113:Brain and reproductive organ-expressed protein (BRE)	-
ENSMUSG00000040473	174.526	276.777	216.974	774	673	824	886	654	425.445	450.606	327.983	327.721	589	691	685	704	575	127.888	121.385	67.6413	151.098	193.891	166.461	156.23	Cfap69	5	2874488	2957302	-	7905	protein_coding	- && sp|Q8BH53|CFA69_MOUSE Cilia- and flagella-associated protein 69 OS=Mus musculus OX=10090 GN=Cfap69 PE=1 SV=1 && -	-
ENSMUSG00000022972	137.128	152.227	102.666	544	608	541	556	444	154.421	87.7382	100.987	161.246	567	521	625	533	581	203.88	210.466	263.801	176.651	214.988	196.289	219.539	1110004E09Rik	16	94886461	94897090	-	1360	protein_coding	- && sp|Q8BL95|CF298_MOUSE Cilia- and flagella-associated protein 298 OS=Mus musculus OX=10090 GN=Cfap298 PE=1 SV=1 && PF11069:Protein of unknown function (DUF2870)	-
ENSMUSG00000061175	509.194	357.681	402.197	502	697	631	555	525	322.498	239.384	239.508	253.635	656	741	703	714	723	462.437	303.462	362.364	279.976	253.163	326.186	269.574	Fnip2	3	82171438	82287744	-	8390	protein_coding	- && sp|Q80TD3|FNIP2_MOUSE Folliculin-interacting protein 2 OS=Mus musculus OX=10090 GN=Fnip2 PE=1 SV=2 && PF14636:Folliculin-interacting protein N-terminus|PF14637:Folliculin-interacting protein middle domain|PF14638:Folliculin-interacting protein C-terminus	-
ENSMUSG00000026037	456.453	452.424	703.844	600	666	689	716	534	408.637	395.363	381.605	305.931	561	499	431	524	566	467.997	425.826	524.703	379.967	358.648	387.767	298.165	Orc2	1	60671306	60719411	-	3857	protein_coding	- && sp|Q60862|ORC2_MOUSE Origin recognition complex subunit 2 OS=Mus musculus OX=10090 GN=Orc2 PE=1 SV=1 && PF04084:Origin recognition complex subunit 2	-
ENSMUSG00000031171	200.417	317.229	236.026	633	627	694	606	665	381.324	524.263	334.239	391.347	785	739	800	703	859	279.871	332.83	247.374	436.629	420.934	357.939	382.917	Ftsj1	X	2998232	3014769	-	4760	protein_coding	- && sp|Q9UET6|TRM7_HUMAN Putative tRNA (cytidine(32)/guanosine(34)-2'-O)-methyltransferase OS=Homo sapiens OX=9606 GN=FTSJ1 PE=1 SV=2 && -	-
ENSMUSG00000028069	495.769	515.231	378.912	727	756	650	720	695	176.481	227.469	331.558	337.308	730	643	686	716	638	328.061	367.092	360.432	291.086	262.205	275.19	341.052	Gpatch4	3	91426037	91441967	+	2447	protein_coding	- && sp|Q3TFK5|GPTC4_MOUSE G patch domain-containing protein 4 OS=Mus musculus OX=10090 GN=Gpatch4 PE=1 SV=1 && PF01585:G-patch domain	-
ENSMUSG00000020544	188.91	158.614	104.783	742	802	671	807	714	33.6154	74.7399	223.422	260.608	742	563	445	773	712	142.716	187.951	201.958	107.769	135.623	150.103	108.238	Cox11	11	95385837	95392624	+	1224	protein_coding	- && sp|Q6P8I6|COX11_MOUSE Cytochrome c oxidase assembly protein COX11, mitochondrial OS=Mus musculus OX=10090 GN=Cox11 PE=1 SV=1 && PF04442:Cytochrome c oxidase assembly protein CtaG/Cox11	-
ENSMUSG00000033249	713.447	574.844	918.702	821	917	697	816	790	417.041	453.856	407.522	475.892	598	617	677	648	671	592.178	482.603	832.955	333.305	383.763	344.468	352.284	Hsf4	8	111484304	111490348	+	1753	protein_coding	- && sp|Q9R0L1|HSF4_MOUSE Heat shock factor protein 4 OS=Mus musculus OX=10090 GN=Hsf4 PE=1 SV=2 && -	-
ENSMUSG00000051855	469.878	377.907	479.461	652	699	647	672	792	501.079	446.273	451.312	403.55	678	662	905	681	650	449.462	433.657	341.106	431.074	446.049	482.063	501.366	Mest	6	29443876	29477882	+	3945	protein_coding	- && sp|Q07646|MEST_MOUSE Mesoderm-specific transcript protein OS=Mus musculus OX=10090 GN=Mest PE=2 SV=1 && PF00561:alpha/beta hydrolase fold	-
ENSMUSG00000110633	119.867	138.388	185.222	1222	1365	1583	1409	903	461.161	369.367	228.784	334.693	566	532	639	573	487	#N/A	#N/A	#N/A	#N/A	#N/A	#N/A	#N/A	-	8	101510434	101548641	-	11666	-	- && - && -	-
ENSMUSG00000021453	931.125	463.069	892.241	865	833	754	718	608	274.175	413.778	558.555	490.709	678	794	620	682	774	766.403	405.269	1125.74	376.634	428.971	430.104	446.226	Gadd45g	13	52661152	52662942	+	1173	protein_coding	- && sp|Q9WTQ7|GA45G_RAT Growth arrest and DNA damage-inducible protein GADD45 gamma OS=Rattus norvegicus OX=10116 GN=Gadd45g PE=2 SV=1 && PF01248:Ribosomal protein L7Ae/L30e/S12e/Gadd45 family	-
ENSMUSG00000016386	371.107	342.778	334.458	472	517	527	578	504	315.144	342.287	320.834	316.39	717	865	1005	780	899	477.264	432.679	351.735	609.948	559.571	568.661	520.767	Mpped2	2	112464189	112654052	+	3425	protein_coding	- && sp|Q9CZJ0|MPPD2_MOUSE Metallophosphoesterase MPPED2 OS=Mus musculus OX=10090 GN=Mpped2 PE=2 SV=1 && -	-
ENSMUSG00000029263	175.485	227.809	141.827	676	538	688	645	656	359.264	265.381	326.196	320.748	720	764	1061	791	752	169.591	214.381	159.44	274.421	309.422	318.489	297.144	Pigg	5	114918477	114958945	+	4573	protein_coding	- && sp|Q5H8A4|PIGG_HUMAN GPI ethanolamine phosphate transferase 2 OS=Homo sapiens OX=9606 GN=PIGG PE=1 SV=1 && PF01663:Type I phosphodiesterase / nucleotide pyrophosphatase	-
ENSMUSG00000037239	400.834	674.91	444.533	571	527	436	519	525	406.536	333.622	481.698	484.608	582	505	751	580	590	535.648	890.809	456.096	907.7	698.208	770.723	744.391	Spred3	7	28954323	28964294	-	3225	protein_coding	- && sp|Q2MJR0|SPRE3_HUMAN Sprouty-related, EVH1 domain-containing protein 3 OS=Homo sapiens OX=9606 GN=SPRED3 PE=1 SV=1 && -	-
ENSMUSG00000117748	#N/A	#N/A	#N/A	526	578	508	610	512	#N/A	#N/A	#N/A	#N/A	738	640	795	836	649	#N/A	#N/A	#N/A	#N/A	#N/A	#N/A	#N/A	MGP_C57BL6NJ_G0034582	8	113275774	113283427	-	870	protein_coding	- && sp|P0CG15|CTF8_MOUSE Chromosome transmission fidelity protein 8 homolog OS=Mus musculus OX=10090 GN=Chtf8 PE=3 SV=1 && -	-
ENSMUSG00000028676	828.519	866.525	878.482	569	690	676	753	670	1083.05	1050.69	911.561	875.956	550	446	679	580	589	886.877	578.536	697.672	873.258	797.665	960.277	883.263	Srsf10	4	143250536	143263874	+	3452	protein_coding	- && sp|O75494|SRS10_HUMAN Serine/arginine-rich splicing factor 10 OS=Homo sapiens OX=9606 GN=SRSF10 PE=1 SV=1 && -	-
ENSMUSG00000032757	350.97	422.617	465.701	643	752	691	759	596	495.827	593.587	428.076	441.028	766	912	562	936	875	274.311	324.019	342.072	294.419	306.408	281.925	274.679	Bet1	6	844655	854728	-	3730	protein_coding	- && sp|O35623|BET1_MOUSE BET1 homolog OS=Mus musculus OX=10090 GN=Bet1 PE=1 SV=1 && -	-
ENSMUSG00000059689	524.537	408.778	518.622	501	584	526	566	539	329.851	349.87	344.963	328.592	674	538	790	658	642	517.114	504.139	591.378	501.068	480.206	453.197	523.831	Zfp637	6	123654406	123661017	+	2565	protein_coding	- && sp|P17041|ZNF32_HUMAN Zinc finger protein 32 OS=Homo sapiens OX=9606 GN=ZNF32 PE=1 SV=2 && -	-
ENSMUSG00000040112	263.707	304.455	300.589	581	663	672	753	540	352.961	375.866	348.538	334.693	638	547	643	594	651	299.333	225.149	322.746	325.528	413.902	384.881	372.706	Mrps35	6	156124457	156158075	+	8649	protein_coding	- && sp|Q8BJZ4|RT35_MOUSE 28S ribosomal protein S35, mitochondrial OS=Mus musculus OX=10090 GN=Mrps35 PE=1 SV=2 && -	-
ENSMUSG00000050248	178.362	180.97	142.886	408	453	341	389	371	173.329	129.983	203.761	179.549	548	617	433	596	562	919.313	696.006	1065.83	342.193	330.519	311.753	345.136	Evc2	5	37619372	37709564	+	5837	protein_coding	- && sp|Q8K1G2|LBN_MOUSE Limbin OS=Mus musculus OX=10090 GN=Evc2 PE=1 SV=1 && PF12297:Ellis van Creveld protein 2 like protein	-
ENSMUSG00000033099	342.339	332.132	547.199	641	578	564	580	516	264.721	252.383	275.256	264.966	683	817	382	787	685	457.803	447.362	688.009	419.964	416.915	424.331	491.155	Nol12	15	82290355	82299056	+	4295	protein_coding	- && sp|Q8BG17|NOL12_MOUSE Nucleolar protein 12 OS=Mus musculus OX=10090 GN=Nol12 PE=1 SV=1 && -	-
ENSMUSG00000020846	322.202	266.132	292.122	576	729	663	821	534	245.812	329.289	236.827	269.324	657	581	724	645	655	221.488	142.921	228.048	325.528	255.172	274.227	302.249	Fam101b	11	79230156	79238744	-	3512	protein_coding	- && sp|Q5SVD0|RFLB_MOUSE Refilin-B OS=Mus musculus OX=10090 GN=Rflnb PE=1 SV=1 && PF15068:FAM101 family	-
ENSMUSG00000056772	0	0	2.11682	623	678	627	724	540	0	1.08319	0	2.61479	551	514	422	658	588	0	0.978911	0	1.11102	0	0	0	MGP_C57BL6NJ_G0014510	8	93299655	93302009	+	750	processed_pseudogene	- && sp|Q90YR8|RS6_ICTPU 40S ribosomal protein S6 OS=Ictalurus punctatus OX=7998 GN=rps6 PE=2 SV=1 && PF01092:Ribosomal protein S6e	-
ENSMUSG00000003184	180.28	241.648	152.411	693	669	740	749	693	329.851	347.703	331.558	286.756	0	0	0	2	0	111.207	130.195	128.519	275.532	246.131	253.059	211.37	Irf3	7	47483211	47488468	+	2148	protein_coding	- && sp|P70671|IRF3_MOUSE Interferon regulatory factor 3 OS=Mus musculus OX=10090 GN=Irf3 PE=1 SV=1 && PF10401:Interferon-regulatory factor 3|PF00605:Interferon regulatory factor transcription factor	IRF
ENSMUSG00000025188	187.951	187.357	162.995	653	668	627	600	551	182.784	131.066	170.694	165.604	606	630	503	559	640	208.514	111.596	127.552	106.657	102.471	136.633	104.153	Hps1	19	43183521	43209225	-	5855	protein_coding	- && sp|O08983|HPS1_MOUSE Hermansky-Pudlak syndrome 1 protein homolog OS=Mus musculus OX=10090 GN=Hps1 PE=2 SV=2 && -	-
ENSMUSG00000022912	607.964	507.779	1072.17	785	857	780	839	647	377.123	409.445	407.522	422.725	491	668	421	582	571	232.608	223.192	250.273	192.206	216.997	248.248	238.94	Pros1	16	64130588	64207915	+	4088	protein_coding	- && sp|Q08761|PROS_MOUSE Vitamin K-dependent protein S OS=Mus musculus OX=10090 GN=Pros1 PE=2 SV=1 && -	-
ENSMUSG00000002768	829.478	724.943	672.092	669	767	622	589	458	575.663	659.661	772.146	862.882	699	562	822	688	719	668.17	960.311	969.203	822.152	1086.99	967.975	1143.65	Mea1	17	49810637	49813070	+	840	protein_coding	- && sp|Q64327|MEA1_MOUSE Male-enhanced antigen 1 OS=Mus musculus OX=10090 GN=Mea1 PE=1 SV=1 && PF06910:Male enhanced antigen 1 (MEA1)	-
ENSMUSG00000021811	577.278	601.457	592.711	740	805	706	776	677	420.192	470.103	416.458	437.542	422	453	407	512	427	465.217	571.684	535.333	472.182	491.257	394.503	491.155	Dnajc9	14	13635020	13639292	-	1631	protein_coding	- && sp|Q91WN1|DNJC9_MOUSE DnaJ homolog subfamily C member 9 OS=Mus musculus OX=10090 GN=Dnajc9 PE=1 SV=2 && PF00226:DnaJ domain	-
ENSMUSG00000039313	815.094	559.941	828.737	1041	1251	1151	1268	1309	661.803	645.58	605.027	540.391	493	536	593	548	521	121.401	141.942	143.013	106.657	72.3323	83.7115	103.132	AF529169	9	93027689	93065434	-	7268	protein_coding	- && sp|Q8K3V7|MNAR1_MOUSE Major intrinsically disordered Notch2-binding receptor 1 OS=Mus musculus OX=10090 GN=Minar1 PE=1 SV=1 && -	-
ENSMUSG00000024064	268.502	200.131	251.902	556	568	502	461	455	260.519	197.14	231.465	258.864	608	425	623	597	490	470.777	370.028	320.813	365.524	280.288	347.355	362.495	Galnt14	17	78807608	79040196	-	5346	protein_coding	- && sp|Q8BVG5|GLT14_MOUSE Polypeptide N-acetylgalactosaminyltransferase 14 OS=Mus musculus OX=10090 GN=Galnt14 PE=2 SV=2 && -	-
ENSMUSG00000025323	362.477	261.874	251.902	552	574	559	747	465	321.447	302.209	217.166	216.156	1217	1026	1150	1146	1104	394.786	267.243	301.487	322.195	240.103	318.489	242.004	Sp4	12	124986774	125058156	-	5770	protein_coding	- && sp|Q62445|SP4_MOUSE Transcription factor Sp4 OS=Mus musculus OX=10090 GN=Sp4 PE=2 SV=2 && -	zf-C2H2
ENSMUSG00000025731	240.692	260.809	216.974	746	689	575	729	591	389.728	359.618	360.156	399.192	605	464	519	657	677	229.828	279.968	231.913	413.298	364.675	368.523	405.382	Mettl26	17	26030744	26041289	+	1109	protein_coding	- && sp|Q9DCS2|MTL26_MOUSE Methyltransferase-like 26 OS=Mus musculus OX=10090 GN=Mettl26 PE=1 SV=1 && PF06080:Protein of unknown function (DUF938)	-
ENSMUSG00000028563	303.023	338.519	341.867	570	626	636	700	541	236.358	349.87	369.987	359.97	571	424	716	688	611	364.204	469.877	452.231	403.299	482.215	493.609	492.176	Tm2d1	4	102285684	102316293	-	1124	protein_coding	- && sp|Q99MB3|TM2D1_MOUSE TM2 domain-containing protein 1 OS=Mus musculus OX=10090 GN=Tm2d1 PE=2 SV=1 && PF05154:TM2 domain	-
ENSMUSG00000028743	376.861	423.682	345.042	697	753	609	693	603	199.591	358.535	455.781	538.647	1076	1098	887	1057	1214	354.936	354.366	368.162	434.407	464.132	426.255	457.458	Akr7a5	4	147167249	147180006	+	1468	protein_coding	- && sp|Q8CG76|ARK72_MOUSE Aflatoxin B1 aldehyde reductase member 2 OS=Mus musculus OX=10090 GN=Akr7a2 PE=1 SV=3 && PF00248:Aldo/keto reductase family	-
ENSMUSG00000038844	242.61	266.132	205.332	668	766	756	756	603	411.788	344.454	252.02	358.227	853	975	1077	707	847	164.031	185.993	133.35	211.093	268.232	243.437	240.983	Kif16b	2	151020261	151328883	-	6707	protein_coding	- && sp|B1AVY7|KI16B_MOUSE Kinesin-like protein KIF16B OS=Mus musculus OX=10090 GN=Kif16b PE=1 SV=1 && PF00787:PX domain|PF00225:Kinesin motor domain	-
ENSMUSG00000045314	97.8113	101.13	63.5047	163	178	168	261	193	56.7259	72.5736	80.4319	59.2686	414	395	316	502	460	545.842	682.301	508.276	446.628	545.506	572.51	549.359	Sowahb	5	97994440	97998339	-	3900	protein_coding	- && sp|Q8BZW2|SWAHB_MOUSE Ankyrin repeat domain-containing protein SOWAHB OS=Mus musculus OX=10090 GN=Sowahb PE=1 SV=1 && PF12796:Ankyrin repeats (3 copies)	-
ENSMUSG00000048696	209.048	190.55	164.054	615	548	527	550	507	252.115	209.055	332.452	361.713	282	320	338	356	375	292.846	342.619	378.791	432.185	422.943	498.42	485.029	Mex3d	10	83786113	83793363	-	3222	protein_coding	- && sp|Q3UE17|MEX3D_MOUSE RNA-binding protein MEX3D OS=Mus musculus OX=10090 GN=Mex3d PE=1 SV=2 && -	-
ENSMUSG00000034591	361.518	385.359	303.764	575	712	636	895	712	497.928	449.523	396.797	373.044	808	782	536	807	832	234.462	303.462	158.474	411.076	389.791	448.386	377.812	Slc41a2	10	86945293	87054970	-	5349	protein_coding	- && sp|Q8BYR8|S41A2_MOUSE Solute carrier family 41 member 2 OS=Mus musculus OX=10090 GN=Slc41a2 PE=1 SV=1 && PF01769:Divalent cation transporter	-
ENSMUSG00000032463	338.504	370.455	409.606	873	650	715	710	634	345.608	358.535	344.963	421.853	606	706	976	706	720	319.721	388.628	367.196	254.423	288.325	286.736	305.313	Faim	9	103205020	103220336	+	5413	protein_coding	- && - && -	-
ENSMUSG00000032383	741.256	928.267	861.548	645	700	633	674	596	962.24	800.476	882.07	761.776	675	647	642	654	693	873.903	603.988	691.874	783.266	741.406	772.648	563.654	Ppib	9	67646867	67653095	+	960	protein_coding	- && sp|P24369|PPIB_MOUSE Peptidyl-prolyl cis-trans isomerase B OS=Mus musculus OX=10090 GN=Ppib PE=1 SV=2 && PF00160:Cyclophilin type peptidyl-prolyl cis-trans isomerase/CLD	-
ENSMUSG00000066113	189.869	157.55	157.703	1112	1061	902	1010	887	399.183	324.956	324.409	314.647	628	547	715	702	624	53.7502	44.051	56.0457	113.324	61.2816	81.7871	59.2245	Adamtsl1	4	89074712	89459229	+	10869	protein_coding	- && sp|Q8BLI0|ATL1_MOUSE ADAMTS-like protein 1 OS=Mus musculus OX=10090 GN=Adamtsl1 PE=2 SV=2 && -	-
ENSMUSG00000028911	407.547	377.907	417.014	631	636	575	605	533	261.57	269.714	312.791	404.421	751	834	801	747	755	377.178	364.155	504.411	317.75	351.615	328.111	300.207	Srsf4	4	138802121	138831483	+	3562	protein_coding	- && sp|Q08170|SRSF4_HUMAN Serine/arginine-rich splicing factor 4 OS=Homo sapiens OX=9606 GN=SRSF4 PE=1 SV=2 && PF00076:RNA recognition motif. (a.k.a. RRM, RBD, or RNP domain)	-
ENSMUSG00000066043	695.227	827.137	698.552	803	931	912	866	844	543.098	526.429	494.209	493.324	460	424	494	618	535	199.246	182.077	198.092	182.207	148.683	157.801	155.209	Phactr4	4	139352416	139431054	-	4960	protein_coding	- && sp|Q501J7|PHAR4_MOUSE Phosphatase and actin regulator 4 OS=Mus musculus OX=10090 GN=Phactr4 PE=1 SV=2 && PF02755:RPEL repeat	-
ENSMUSG00000029173	324.12	347.036	306.94	714	703	773	782	637	387.627	343.37	315.472	344.281	563	476	695	565	581	214.074	232.002	225.149	225.536	194.895	209.76	218.518	Sepsecs	5	53771663	53802088	-	6982	protein_coding	- && sp|Q6P6M7|SPCS_MOUSE O-phosphoseryl-tRNA(Sec) selenium transferase OS=Mus musculus OX=10090 GN=Sepsecs PE=1 SV=2 && PF05889:O-phosphoseryl-tRNA(Sec) selenium transferase, SepSecS	-
ENSMUSG00000079003	205.212	225.68	197.923	521	569	497	524	553	223.752	269.714	367.306	323.363	492	457	389	421	467	364.204	433.657	517.939	575.506	503.312	539.795	557.528	MGP_C57BL6NJ_G0034341	8	88111311	88113228	+	1274	protein_coding	- && sp|D3YXK1|SAMD1_MOUSE Atherin OS=Mus musculus OX=10090 GN=Samd1 PE=1 SV=1 && -	-
ENSMUSG00000039357	366.313	322.552	342.926	608	592	502	581	673	323.548	352.036	397.691	318.133	677	627	607	704	720	383.665	399.396	498.613	395.522	414.906	457.046	453.374	Fut11	14	13962785	13968013	+	3343	protein_coding	- && sp|Q8BHC9|FUT11_MOUSE Alpha-(1,3)-fucosyltransferase 11 OS=Mus musculus OX=10090 GN=Fut11 PE=1 SV=1 && PF17039:Fucosyltransferase, N-terminal|PF00852:Glycosyltransferase family 10 (fucosyltransferase) C-term	-
ENSMUSG00000018068	190.828	240.583	222.267	600	642	564	698	489	371.87	241.551	265.425	253.635	400	334	259	337	439	234.462	172.288	141.08	167.763	151.697	223.231	164.399	Ints2	11	90413112	90468672	-	10602	protein_coding	- && sp|Q80UK8|INT2_MOUSE Integrator complex subunit 2 OS=Mus musculus OX=10090 GN=Ints2 PE=1 SV=2 && PF14750:Integrator complex subunit 2	-
ENSMUSG00000096014	260.83	218.228	225.442	458	571	473	590	430	155.471	144.064	236.827	240.561	692	582	196	752	603	358.643	490.434	468.658	555.508	467.146	402.2	482.986	Sox1	8	10039028	10043859	+	4718	protein_coding	- && sp|P53783|SOX1_MOUSE Transcription factor SOX-1 OS=Mus musculus OX=10090 GN=Sox1 PE=2 SV=2 && -	HMG
ENSMUSG00000120908	#N/A	#N/A	#N/A	1147	1333	1163	1261	899	#N/A	#N/A	#N/A	#N/A	733	550	690	579	599	#N/A	#N/A	#N/A	#N/A	#N/A	#N/A	#N/A	-	8	133774212	133796780	+	9659	-	- && - && -	-
ENSMUSG00000027615	458.37	525.876	448.767	757	864	786	972	798	653.399	532.928	492.422	478.507	517	660	712	574	649	393.859	302.483	421.309	176.651	209.965	215.533	231.793	Hps3	3	18288466	18335785	-	8987	protein_coding	- && sp|Q91VB4|HPS3_MOUSE Hermansky-Pudlak syndrome 3 protein homolog OS=Mus musculus OX=10090 GN=Hps3 PE=2 SV=2 && -	-
ENSMUSG00000044452	356.723	339.584	303.764	709	724	647	684	619	372.921	310.875	251.126	312.904	635	554	734	651	661	345.669	268.222	242.542	184.429	154.711	174.158	175.631	Zfp507	7	36957508	36988350	-	8231	protein_coding	- && sp|Q6ZPY5|ZN507_MOUSE Zinc finger protein 507 OS=Mus musculus OX=10090 GN=Znf507 PE=2 SV=2 && -	zf-C2H2
ENSMUSG00000023170	549.469	447.101	760.998	617	696	600	663	607	175.43	216.638	305.641	265.837	174	192	231	249	250	584.765	498.266	934.417	278.865	311.431	308.867	308.376	Gps2	11	72526432	72529135	+	1604	protein_coding	- && sp|Q921N8|GPS2_MOUSE G protein pathway suppressor 2 OS=Mus musculus OX=10090 GN=Gps2 PE=1 SV=1 && PF15991:G-protein pathway suppressor	-
ENSMUSG00000026632	188.91	191.615	174.638	733	658	640	692	648	304.639	242.634	295.811	244.919	648	637	1016	769	681	163.104	95.9333	111.125	162.208	121.558	156.839	99.0479	Tatdn3	1	204375128	204394956	-	2797	protein_coding	- && sp|Q3U1C6|TATD3_MOUSE Putative deoxyribonuclease TATDN3 OS=Mus musculus OX=10090 GN=Tatdn3 PE=1 SV=1 && PF01026:TatD related DNase	-
ENSMUSG00000039244	350.011	299.132	390.554	620	664	565	631	558	306.74	296.793	306.535	386.118	745	710	941	751	733	518.967	452.257	630.997	397.744	474.179	444.537	443.163	E130309D02Rik	5	154054397	154068544	-	4639	protein_coding	- && sp|Q8BGA7|CG026_MOUSE Uncharacterized protein C7orf26 homolog OS=Mus musculus OX=10090 PE=2 SV=1 && -	-
ENSMUSG00000046287	421.931	367.262	327.049	714	810	758	857	824	266.822	245.884	360.156	320.748	787	750	944	903	865	304.893	315.209	286.992	236.646	250.149	323.3	313.482	Pnma3	X	70856774	70861322	+	3232	protein_coding	- && sp|Q8JZW8|PNMA3_MOUSE Paraneoplastic antigen Ma3 homolog OS=Mus musculus OX=10090 GN=Pnma3 PE=2 SV=1 && -	-
ENSMUSG00000039427	393.163	316.164	331.283	598	634	680	660	607	389.728	329.289	322.621	296.343	660	724	378	725	698	375.324	319.125	379.758	339.971	370.703	377.183	356.368	Alg1	16	1850816	1862109	+	2682	protein_coding	- && sp|Q921Q3|ALG1_MOUSE Chitobiosyldiphosphodolichol beta-mannosyltransferase OS=Mus musculus OX=10090 GN=Alg1 PE=1 SV=3 && PF00534:Glycosyl transferases group 1	-
ENSMUSG00000025068	648.239	630.2	767.349	639	683	629	620	551	355.062	418.11	396.797	407.908	598	594	554	644	693	686.705	845.779	863.876	483.292	480.206	487.836	558.549	Gsto1	19	48832591	48843212	+	1968	protein_coding	- && sp|O09131|GSTO1_MOUSE Glutathione S-transferase omega-1 OS=Mus musculus OX=10090 GN=Gsto1 PE=1 SV=2 && PF13417:Glutathione S-transferase, N-terminal domain|PF00043:Glutathione S-transferase, C-terminal domain	-
ENSMUSG00000026563	188.91	267.196	268.837	717	746	700	805	754	409.687	340.121	356.581	312.032	358	469	455	505	420	231.682	202.635	215.486	242.201	270.242	271.341	244.046	Tada1	1	177656207	177670742	+	4129	protein_coding	- && sp|Q99LM9|TADA1_MOUSE Transcriptional adapter 1 OS=Mus musculus OX=10090 GN=Tada1 PE=2 SV=1 && PF12767:Transcriptional regulator of RNA polII, SAGA, subunit	-
ENSMUSG00000034083	469.878	514.166	621.288	611	648	641	758	625	366.618	363.951	333.345	306.802	84	87	61	68	66	381.811	370.028	435.803	294.419	290.334	251.135	234.856	Ccdc174	6	95919265	95941550	+	9188	protein_coding	- && sp|Q3U155|CC174_MOUSE Coiled-coil domain-containing protein 174 OS=Mus musculus OX=10090 GN=Ccdc174 PE=2 SV=1 && -	-
ENSMUSG00000037904	405.629	357.681	314.348	653	725	723	814	727	328.8	394.28	499.571	478.507	779	692	810	799	769	443.902	364.155	491.849	287.753	332.528	359.863	346.157	Ankrd9	12	116852150	116855837	-	3160	protein_coding	- && sp|Q8BH83|ANKR9_MOUSE Ankyrin repeat domain-containing protein 9 OS=Mus musculus OX=10090 GN=Ankrd9 PE=2 SV=1 && -	-
ENSMUSG00000026240	293.434	281.035	338.692	571	671	536	545	524	285.731	267.547	322.621	334.693	458	356	439	556	458	322.501	385.691	434.837	348.859	404.86	449.348	359.432	Cops7b	1	91206345	91234060	+	5515	protein_coding	- && sp|Q8BV13|CSN7B_MOUSE COP9 signalosome complex subunit 7b OS=Mus musculus OX=10090 GN=Cops7b PE=1 SV=1 && -	-
ENSMUSG00000041153	361.518	365.133	428.657	595	714	620	706	682	423.344	357.452	317.259	334.693	542	477	737	518	470	321.574	287.8	375.892	293.308	284.306	296.358	252.215	Osgin2	4	13415246	13431969	-	5571	protein_coding	- && sp|Q9Y236|OSGI2_HUMAN Oxidative stress-induced growth inhibitor 2 OS=Homo sapiens OX=9606 GN=OSGIN2 PE=2 SV=1 && -	-
ENSMUSG00000028999	288.639	414.101	399.021	615	679	580	705	652	432.798	407.279	371.774	397.449	482	415	304	541	442	278.945	251.58	269.599	258.867	324.491	303.093	252.215	Rint1	5	22945321	22983844	+	7400	protein_coding	- && sp|Q8BZ36|RINT1_MOUSE RAD50-interacting protein 1 OS=Mus musculus OX=10090 GN=Rint1 PE=1 SV=2 && -	-
ENSMUSG00000016200	241.651	191.615	229.675	451	494	530	571	520	222.702	211.222	219.847	167.347	282	356	358	317	320	591.252	402.332	475.422	261.089	289.329	268.454	244.046	Syt14	1	206330826	206480672	-	10540	protein_coding	- && sp|Q7TN84|SYT14_MOUSE Synaptotagmin-14 OS=Mus musculus OX=10090 GN=Syt14 PE=2 SV=1 && PF00168:C2 domain	-
[truncated: 23,179,575 more chars]
